# The nanoCUT&RUN technique visualizes telomeric chromatin in Drosophila

**DOI:** 10.1101/2022.04.20.488892

**Authors:** Tao Chen, Xiaolu Wei, Cécile Courret, Min Cui, Lin Cheng, Jing Wu, Kami Ahmad, Amanda M. Larracuente, Yikang S. Rong

**Affiliations:** Sun Yat-sen University, Guangzhou, China; Department of Biomedical Genetics, University of Rochester Medical Center, Rochester, NY, USA; Department of Biology, University of Rochester, Rochester, NY, USA; Fred Hutchinson Cancer Research Center, Seattle, WA, USA; University of South China, Hengyang, China

## Abstract

Advances in genomic technology led to a more focused pattern for the distribution of chromosomal proteins and a better understanding of their functions. The recent development of the CUT&RUN technique marks one of the important such advances. Here we develop a modified CUT&RUN technique that we termed nanoCUT&RUN, in which a high affinity nanobody to GFP is used to bring micrococcal nuclease to the binding sites of GFP-tagged chromatin proteins. Subsequent activation of the nuclease cleaves the chromatin, and sequencing of released DNA identifies binding sites. We show that nanoCUT&RUN efficiently produces high quality data for the TRL transcription factor in Drosophila embryos, and distinguishes binding sites specific between two TRL isoforms. We further show that nanoCUT&RUN dissects the distributions of the HipHop and HOAP telomere capping proteins, and uncovers unexpected binding of telomeric proteins at centromeres. nanoCUT&RUN can be readily applied to any system in which a chromatin protein of interest, or its isoforms, carries the GFP tag.

## supplemental table S5 for "The nanoCUT&RUN technique visualizes telomeric chromatin in Drosophila"

chromosome	start	end	name	score	strand	signal_value	p-value	q-value	summit	localIDR	globalIDR	rep1_chromStart	rep1_chromEnd	rep1_signalValue	rep1_summit	rep2_chromStart	rep2_chromEnd	rep2_signalValue	rep2_summit
X_1	57579	59922	.	1000	.	-1	6616.44238	-1	1259	5.00	5.00	57687	59889	6616.44238	1011	57579	59922	13888.20996	1107
2R_21	21602367	21603115	.	1000	.	-1	5744.00342	-1	325	5.00	5.00	21602371	21603067	5744.00342	323	21602367	21603115	11218.54688	323
X_1	113773	116662	.	1000	.	-1	2930.51001	-1	1892	5.00	5.00	113830	116445	2930.51001	1393	113773	116662	6302.57617	1446
2L_1	11925	14352	.	1000	.	-1	2436.31177	-1	1976	5.00	5.00	12110	14333	2436.31177	962	11925	14352	5426.25000	1150
Y_scaffold4	15563	18502	.	1000	.	-1	1998.26550	-1	2122	5.00	5.00	15630	18464	1998.26550	1079	15563	18502	5161.04639	1224
2L_1	7112	7686	.	1000	.	-1	1696.55688	-1	176	4.90	5.00	7116	7608	1696.55688	171	7112	7686	3060.29272	178
Y_scaffold4	23063	23508	.	1000	.	-1	1312.64258	-1	290	4.55	5.00	23064	23507	1312.64258	291	23063	23508	2519.57056	288
4_2	1303477	1304284	.	1000	.	-1	1270.77283	-1	374	4.55	4.99	1303520	1304226	1270.77283	330	1303477	1304284	2801.39844	376
Y_scaffold4	64047	64805	.	1000	.	-1	937.31903	-1	369	4.32	4.84	64121	64741	937.31903	297	64047	64805	2181.44238	368
X_1	71708	73551	.	1000	.	-1	821.07239	-1	965	4.18	4.71	71735	73499	821.07239	889	71708	73551	1565.74829	919
2R_21	21663071	21663696	.	1000	.	-1	784.03619	-1	346	4.17	4.62	21663139	21663652	784.03619	279	21663071	21663696	2141.63379	345
2R_21	21621223	21621616	.	1000	.	-1	569.97601	-1	237	3.93	4.50	21621321	21621609	569.97601	139	21621223	21621616	1135.20532	237
2R_21	21640417	21640869	.	1000	.	-1	520.91663	-1	167	3.92	4.41	21640446	21640819	520.91663	137	21640417	21640869	1153.52356	168
Y_scaffold4	1336266	1337970	.	1000	.	-1	467.59610	-1	314	3.71	4.15	1336270	1337967	467.59610	979	1336266	1337970	894.17987	984
Contig21	3	867	.	1000	.	-1	461.02368	-1	217	3.78	4.26	14	600	461.02368	202	3	867	1002.77991	222
Contig21	106298	106811	.	1000	.	-1	436.24326	-1	316	3.62	4.03	106392	106785	436.24326	220	106298	106811	875.37866	318
X_1	61269	62618	.	1000	.	-1	399.03854	-1	978	3.65	4.07	61327	62579	399.03854	592	61269	62618	917.43640	652
Y_scaffold4	1263515	1265343	.	1000	.	-1	383.01950	-1	594	3.80	4.33	1263535	1265314	383.01950	840	1263515	1265343	1389.21289	856
Contig79	46225	48648	.	1000	.	-1	347.79602	-1	1929	3.73	4.20	46236	48583	347.79602	1109	46225	48648	1280.26843	1006
Y_scaffold4	92688	93348	.	1000	.	-1	337.99390	-1	369	3.58	3.99	92752	93261	337.99390	304	92688	93348	962.85187	371
dmel_mitochondrion_genome	1234	7864	.	1000	.	-1	316.16830	-1	6252	3.40	3.94	1234	7864	972.71320	3282	1328	7714	316.16830	1055
X_1	63238	64152	.	1000	.	-1	311.38791	-1	372	3.35	3.81	63240	64050	311.38791	363	63238	64152	666.38525	377
2R_21	21607771	21608828	.	1000	.	-1	285.31729	-1	417	3.35	3.81	21607873	21608753	285.31729	446	21607771	21608828	674.55420	556
X_1	53309	54910	.	1000	.	-1	277.13959	-1	844	3.37	3.89	53336	54908	277.13959	843	53309	54910	782.68866	874
2R_21	21606337	21606799	.	1000	.	-1	272.49280	-1	286	3.25	3.69	21606350	21606777	272.49280	275	21606337	21606799	623.19714	285
2R_21	21628143	21629505	.	1000	.	-1	270.17667	-1	613	3.69	4.11	21628395	21629491	270.17667	616	21628143	21629505	3387.47729	617
Y_scaffold4	33248	34128	.	1000	.	-1	265.71982	-1	629	3.27	3.71	33314	34099	265.71982	380	33248	34128	727.87988	446
dmel_mitochondrion_genome	10392	13586	.	1000	.	-1	238.87988	-1	672	3.32	3.78	10392	13586	1976.02246	1710	10495	13508	238.87988	757
2R_21	21659699	21661643	.	1000	.	-1	216.11273	-1	678	3.29	3.74	21659716	21661628	216.11273	1009	21659699	21661643	820.91876	1040
Y_scaffold4	89789	90247	.	1000	.	-1	180.79340	-1	248	3.08	3.64	89849	90201	180.79340	189	89789	90247	472.43680	247
dmel_mitochondrion_genome	13942	14770	.	1000	.	-1	173.82689	-1	321	3.07	3.58	13942	14770	1582.99304	389	14005	14594	173.82689	331
dmel_mitochondrion_genome	8276	9152	.	1000	.	-1	170.60075	-1	433	3.04	3.55	8276	9152	1488.63379	430	8487	8992	170.60075	225
Y_scaffold4	98817	105739	.	1000	.	-1	164.27249	-1	585	3.07	3.61	98937	105669	164.27249	3442	98817	105739	574.08716	3540
X_1	5539	6166	.	1000	.	-1	146.19786	-1	434	3.02	3.52	5794	6135	146.19786	181	5539	6166	469.92392	433
4_2	1307956	1308376	.	1000	.	-1	126.79762	-1	210	2.96	3.48	1307976	1308374	126.79762	191	1307956	1308376	327.63773	209
2R_21	21617011	21617643	.	1000	.	-1	92.15154	-1	327	2.96	3.46	21617098	21617587	92.15154	246	21617011	21617643	380.44302	322
4_2	1280963	1284288	.	1000	.	-1	89.55259	-1	2587	2.85	3.40	1281052	1284227	89.55259	968	1280963	1284288	273.54126	1478
Y_scaffold4	106559	107585	.	1000	.	-1	87.83187	-1	758	2.89	3.43	106683	107504	87.83187	416	106559	107585	321.89117	543
2L_1	47647	49858	.	1000	.	-1	80.20971	-1	263	2.77	3.36	47669	49816	80.20971	1199	47647	49858	222.02606	1233
4_2	1287941	1288419	.	1000	.	-1	68.76655	-1	217	2.74	3.30	1287953	1288377	68.76655	215	1287941	1288419	186.29550	207
X_1	107244	109740	.	1000	.	-1	68.76655	-1	1047	2.48	3.09	107856	109716	68.76655	1209	107244	109740	90.44144	1097
2R_21	21642766	21643589	.	1000	.	-1	62.72013	-1	259	2.46	3.06	21642849	21643199	210.65887	169	21642766	21643589	62.72013	473
4_2	1289276	1289826	.	1000	.	-1	61.69400	-1	287	2.75	3.33	1289369	1289724	61.69400	191	1289276	1289826	252.82295	290
2L_1	4819	5451	.	1000	.	-1	53.37443	-1	404	2.64	3.26	4822	5397	53.37443	403	4819	5451	177.38136	403
2R_21	21622790	21624615	.	932	.	-1	52.09796	-1	1399	1.53	2.25	21623798	21624561	6761.93604	392	21622790	21624615	52.09796	786
2R_21	21635185	21635554	.	1000	.	-1	51.17078	-1	124	2.64	3.23	21635186	21635455	51.17078	121	21635185	21635554	180.33975	126
Y_scaffold4	78152	81285	.	1000	.	-1	43.34549	-1	1348	2.57	3.15	78186	80977	43.34549	1327	78152	81285	138.33086	1391
2R_21	21611192	21611714	.	1000	.	-1	41.28391	-1	291	2.62	3.20	21611236	21611663	41.28391	239	21611192	21611714	182.31920	299
Contig119	30678	31041	.	1000	.	-1	38.58588	-1	191	2.42	3.03	30712	31015	38.58588	149	30678	31041	90.54034	199
Y_scaffold4	109472	111028	.	1000	.	-1	35.29779	-1	914	2.25	2.89	109491	110109	35.29779	314	109472	111028	39.58837	665
4_2	1239569	1259860	.	1000	.	-1	31.94346	-1	17963	2.50	3.12	1239602	1259776	31.94346	9754	1239569	1259860	117.64867	10127
Y_Contig104	23392	23800	.	1000	.	-1	31.48146	-1	220	2.41	3.00	23449	23751	31.48146	165	23392	23800	92.17314	218
2R_21	1303178	1303707	.	1000	.	-1	30.85964	-1	173	2.24	2.87	1303197	1303474	30.85964	155	1303178	1303707	44.71911	172
2L_1	18986929	18987995	.	1000	.	-1	30.85358	-1	434	2.10	2.76	18986929	18987773	30.85358	401	18986938	18987995	31.75958	458
Y_Contig29	53786	54922	.	1000	.	-1	30.24197	-1	308	2.58	3.17	53963	54240	30.24197	137	53786	54922	275.74603	302
Y_scaffold4	108577	109000	.	1000	.	-1	27.81383	-1	219	2.31	2.92	108618	108953	27.81383	153	108577	109000	92.17314	244
Contig119	31639	32785	.	1000	.	-1	27.21762	-1	444	2.31	2.95	31747	32727	27.21762	558	31639	32785	104.68648	636
2R_21	21648992	21649907	.	1000	.	-1	25.45568	-1	328	2.33	2.97	21649040	21649453	25.45568	282	21648992	21649907	183.31116	327
4_2	1260385	1280554	.	1000	.	-1	24.87742	-1	17772	2.11	2.78	1260466	1280486	24.87742	6164	1260385	1280554	71.64736	9546
Contig79	34288	35369	.	1000	.	-1	24.87742	-1	785	2.19	2.81	34510	35297	24.87742	346	34288	35369	95.46436	579
Y_scaffold4	123354	123797	.	1000	.	-1	24.87742	-1	194	2.20	2.84	123393	123700	24.87742	153	123354	123797	106.38953	196
3L_1	614484	615142	.	1000	.	-1	24.65397	-1	466	1.87	2.65	614485	615142	28.72008	472	614484	615142	24.65397	459
3R_28	21886550	21887420	.	1000	.	-1	23.73421	-1	325	1.84	2.62	21886550	21887420	23.73421	296	21886625	21887403	26.25861	279
2R_21	1359372	1363449	.	1000	.	-1	22.71998	-1	2122	1.91	2.69	1359373	1363402	22.71998	2188	1359372	1363449	35.57875	2409
2R_21	9283239	9284632	.	997	.	-1	22.38774	-1	461	1.66	2.40	9283239	9284295	23.81480	421	9283286	9284632	22.38774	454
X_1	84447	86493	.	1000	.	-1	22.05618	-1	344	2.00	2.72	84470	86456	22.05618	1178	84447	86493	91.35567	1200
3L_1	23929846	23930171	.	1000	.	-1	21.50630	-1	153	1.83	2.58	23929882	23930171	21.50630	125	23929846	23930130	32.88245	146
2R_21	10571818	10572370	.	964	.	-1	21.46167	-1	384	1.61	2.32	10571818	10572370	21.46167	388	10572012	10572347	22.45286	186
3L_1	635201	635706	.	1000	.	-1	20.74004	-1	166	1.82	2.55	635201	635706	20.74004	183	635203	635637	37.42269	147
3R_28	7626077	7626664	.	986	.	-1	20.19367	-1	338	1.65	2.37	7626135	7626664	30.55182	276	7626077	7626605	20.19367	343
2L_1	5934570	5935136	.	974	.	-1	20.19231	-1	139	1.62	2.35	5934571	5935024	20.19231	142	5934570	5935136	24.25563	136
2R_21	18027222	18029548	.	954	.	-1	20.00328	-1	1193	1.60	2.30	18027222	18029544	20.00328	1316	18027229	18029548	24.32123	566
Y_scaffold4	120872	122808	.	1000	.	-1	19.88635	-1	1207	1.79	2.52	121135	122775	19.88635	470	120872	122808	62.72013	1101
2L_1	16563893	16564437	.	943	.	-1	19.88508	-1	373	1.53	2.27	16563893	16564418	19.88508	375	16563917	16564437	22.61531	347
3L_1	1388170	1388512	.	1000	.	-1	19.59126	-1	146	1.69	2.46	1388170	1388506	19.59126	142	1388170	1388512	34.28058	150
X_1	206053	206824	.	1000	.	-1	19.35645	-1	225	1.75	2.49	206146	206739	19.35645	132	206053	206824	88.10736	225
2L_1	16918833	16919614	.	901	.	-1	19.05872	-1	425	1.41	2.17	16919013	16919614	19.05872	252	16918833	16919436	19.89937	418
2R_21	21099419	21100059	.	880	.	-1	18.93597	-1	286	1.37	2.12	21099419	21100059	18.93597	285	21099452	21099849	19.26527	255
2L_1	33982	46736	.	1000	.	-1	18.84824	-1	846	1.69	2.43	34021	46481	18.84824	6870	33982	46736	76.60291	6928
2L_1	4837609	4840105	.	913	.	-1	18.64859	-1	801	1.49	2.20	4837609	4840018	26.67083	1041	4837731	4840105	18.64859	922
X_1	6228490	6228944	.	922	.	-1	17.95321	-1	297	1.52	2.22	6228490	6228906	17.95321	288	6228650	6228944	28.14175	147
X_1	2302737	2303493	.	869	.	-1	17.62825	-1	272	1.34	2.10	2302737	2303493	17.62825	283	2302836	2303454	20.18443	162
3R_28	802722	803765	.	831	.	-1	17.34432	-1	779	1.29	2.00	803042	803765	19.63835	487	802722	803713	17.34432	751
Y_scaffold4	11902	13269	.	414	.	-1	17.28889	-1	640	0.46	1.00	12151	13260	17.28889	664	11902	13269	8633.04395	641
3R_28	13985236	13985626	.	822	.	-1	16.85827	-1	197	1.26	1.98	13985236	13985626	16.85827	180	13985238	13985613	19.77139	213
3L_1	10862513	10863334	.	840	.	-1	16.58439	-1	379	1.30	2.03	10862513	10863334	24.35989	353	10862713	10863223	16.58439	205
3L_1	18840779	18841482	.	891	.	-1	16.53439	-1	160	1.41	2.15	18840781	18841482	16.53439	289	18840779	18841425	36.38063	161
X_1	936348	937242	.	850	.	-1	16.47687	-1	164	1.31	2.05	936354	937190	16.47687	164	936348	937242	23.31131	295
3_scaffold1	2445574	2446038	.	806	.	-1	16.28720	-1	235	1.25	1.94	2445574	2446038	16.28720	298	2445574	2446023	21.33148	173
X_1	4690418	4691164	.	860	.	-1	16.28720	-1	224	1.34	2.07	4690418	4691164	16.28720	241	4690454	4690892	26.06724	171
4_2	208821	211501	.	789	.	-1	16.27556	-1	1523	1.19	1.90	209416	210929	16.27556	875	208821	211501	18.85129	978
3L_1	1732870	1733863	.	798	.	-1	16.22358	-1	471	1.23	1.92	1732870	1733785	22.78417	423	1732921	1733863	16.22358	468
3R_28	3958498	3959238	.	765	.	-1	15.96314	-1	169	1.13	1.84	3958498	3958859	18.22372	162	3958539	3959238	15.96314	135
3L_1	16606489	16607043	.	814	.	-1	15.83422	-1	179	1.26	1.96	16606528	16607016	15.83422	144	16606489	16607043	23.09086	175
Contig94	11930	12226	.	757	.	-1	15.78235	-1	160	1.12	1.82	11930	12202	18.31015	158	11934	12226	15.78235	159
X_1	1136174	1136578	.	749	.	-1	15.68497	-1	147	1.10	1.81	1136190	1136578	15.68497	137	1136174	1136525	17.06374	141
X_1	11699694	11700453	.	773	.	-1	15.66526	-1	256	1.15	1.86	11699698	11700453	19.88635	241	11699694	11700092	15.66526	268
3L_1	8688127	8688832	.	781	.	-1	15.59221	-1	348	1.18	1.88	8688171	8688782	15.59221	356	8688127	8688832	19.86357	296
2L_1	3658870	3659420	.	715	.	-1	15.50648	-1	189	1.07	1.72	3658870	3659365	17.42293	189	3658922	3659420	15.50648	138
2R_21	17970034	17971259	.	660	.	-1	15.38429	-1	635	0.98	1.59	17970239	17971208	15.56960	434	17970034	17971259	15.38429	645
2R_21	6700623	6700973	.	734	.	-1	15.34653	-1	187	1.08	1.77	6700623	6700973	18.46429	184	6700630	6700935	15.34653	184
X_1	16338550	16339930	.	727	.	-1	15.33197	-1	353	1.08	1.75	16338550	16339899	15.33197	617	16338730	16339930	17.09833	422
X_1	21740436	21740929	.	691	.	-1	15.30761	-1	133	1.04	1.67	21740451	21740874	15.30761	115	21740436	21740929	16.48584	137
X_10	29472	30248	.	742	.	-1	15.30371	-1	603	1.10	1.79	29495	30230	15.30371	333	29472	30248	18.17389	360
2R_21	19002325	19003066	.	697	.	-1	14.93605	-1	508	1.06	1.68	19002480	19003066	26.85837	367	19002325	19003017	14.93605	495
3R_28	12098681	12101345	.	645	.	-1	14.82084	-1	821	0.94	1.56	12098681	12101345	15.57877	1070	12098786	12101320	14.82084	965
X_1	9138544	9139082	.	709	.	-1	14.71811	-1	164	1.07	1.71	9138574	9138925	14.71811	141	9138544	9139082	18.54056	157
Contig5	295773	296192	.	675	.	-1	14.70361	-1	234	1.01	1.63	295884	296192	14.70361	134	295773	296139	16.56323	223
3L_1	8437892	8438641	.	630	.	-1	14.51419	-1	135	0.91	1.52	8437892	8438641	14.51419	130	8437906	8438492	15.00744	127
2R_21	9881350	9882172	.	665	.	-1	14.47835	-1	404	0.99	1.60	9881350	9882172	23.56024	403	9881392	9882111	14.47835	364
2L_1	4248984	4249807	.	650	.	-1	14.36568	-1	217	0.97	1.57	4249022	4249807	19.13631	173	4248984	4249786	14.36568	224
Contig79	25641	26059	.	721	.	-1	14.35069	-1	282	1.08	1.74	25694	26009	14.35069	220	25641	26059	34.07034	291
X_1	4934420	4934932	.	703	.	-1	14.35069	-1	329	1.07	1.69	4934575	4934877	14.35069	173	4934420	4934932	36.48848	330
3R_28	12919867	12920641	.	640	.	-1	14.27843	-1	390	0.91	1.54	12919918	12920631	28.12218	384	12919867	12920641	14.27843	346
X_1	16454206	16454830	.	681	.	-1	14.20205	-1	308	1.03	1.64	16454206	16454787	14.20205	306	16454310	16454830	20.30975	379
3R_28	4034093	4034543	.	635	.	-1	14.10838	-1	286	0.91	1.53	4034093	4034543	22.66389	284	4034104	4034537	14.10838	278
3L_1	3144413	3145689	.	582	.	-1	14.01296	-1	348	0.79	1.40	3144648	3145620	14.08615	354	3144413	3145689	14.01296	707
3L_1	18838291	18839297	.	686	.	-1	14.00184	-1	808	1.04	1.65	18838402	18839294	14.00184	438	18838291	18839297	25.50759	576
2R_21	15103683	15104272	.	591	.	-1	13.90558	-1	234	0.82	1.43	15103744	15104224	13.90558	207	15103683	15104272	14.42054	200
2L_1	16299962	16300957	.	625	.	-1	13.88792	-1	550	0.87	1.51	16300118	16300861	24.55984	250	16299962	16300957	13.88792	695
3R_28	27960164	27962904	.	670	.	-1	13.88090	-1	1721	1.00	1.61	27960835	27962839	13.88090	574	27960164	27962904	38.33830	1305
4_2	1221733	1237847	.	655	.	-1	13.88090	-1	11971	0.98	1.58	1221788	1237794	13.88090	8064	1221733	1237847	53.17443	7841
3R_28	18230064	18230858	.	610	.	-1	13.79714	-1	273	0.84	1.47	18230064	18230814	16.03208	288	18230147	18230858	13.79714	175
3L_1	16061211	16063031	.	569	.	-1	13.56419	-1	362	0.75	1.37	16061211	16063031	28.88093	642	16061258	16062303	13.56419	569
2R_21	13693409	13694694	.	615	.	-1	13.48848	-1	538	0.85	1.48	13693409	13694694	17.64611	547	13693632	13694576	13.48848	337
X_1	16222726	16223598	.	565	.	-1	13.46883	-1	526	0.75	1.36	16222726	16223593	28.56552	352	16222734	16223598	13.46883	520
3R_28	12762890	12763639	.	556	.	-1	13.42607	-1	340	0.73	1.34	12762890	12763594	13.54176	354	12762900	12763639	13.42607	339
3L_1	9053705	9054605	.	578	.	-1	13.41727	-1	433	0.77	1.39	9053705	9054605	14.40613	467	9053757	9054557	13.41727	348
3_scaffold1	737950	738274	.	605	.	-1	13.41701	-1	166	0.83	1.46	737959	738263	13.41701	164	737950	738274	15.12422	159
Y_scaffold4	93981	95489	.	620	.	-1	13.41701	-1	253	0.86	1.49	94029	95462	13.41701	331	93981	95489	79.35780	855
3R_28	10581921	10582885	.	600	.	-1	13.39060	-1	391	0.82	1.45	10581921	10582885	17.07815	418	10581952	10582624	13.39060	369
Y_scaffold4	125655	126270	.	573	.	-1	12.95908	-1	293	0.76	1.38	125743	126206	12.95908	255	125655	126270	73.17024	244
3L_1	694485	695267	.	517	.	-1	12.94778	-1	313	0.67	1.25	694661	695061	12.94778	138	694485	695267	12.98898	312
3R_28	23144139	23144824	.	528	.	-1	12.85816	-1	250	0.68	1.27	23144171	23144569	13.38855	250	23144139	23144824	12.85816	219
2R_21	9867430	9867976	.	544	.	-1	12.79959	-1	329	0.70	1.31	9867430	9867976	23.03222	341	9867530	9867941	12.79959	217
2L_1	3403209	3403713	.	596	.	-1	12.65195	-1	205	0.82	1.44	3403310	3403713	12.65195	107	3403209	3403677	20.16927	202
3L_10	1044355	1044848	.	510	.	-1	12.53757	-1	255	0.65	1.23	1044421	1044834	13.41701	201	1044355	1044848	12.53757	243
X_1	17832695	17833399	.	548	.	-1	12.53757	-1	526	0.71	1.32	17832695	17833399	16.28720	514	17832954	17833390	12.53757	280
4_2	796604	797188	.	587	.	-1	12.50721	-1	201	0.81	1.41	796632	796960	12.50721	170	796604	797188	20.82654	204
3R_28	21769038	21769575	.	500	.	-1	12.48349	-1	337	0.63	1.21	21769066	21769575	12.48349	343	21769038	21769553	12.81385	303
3L_1	18017599	18018337	.	491	.	-1	12.48114	-1	351	0.63	1.18	18017599	18018081	12.98774	352	18017621	18018337	12.48114	328
3R_28	21761431	21762308	.	497	.	-1	12.45644	-1	316	0.63	1.20	21761431	21762308	12.45644	366	21761479	21761881	12.84346	218
2R_21	13777847	13778343	.	525	.	-1	12.44541	-1	219	0.67	1.26	13777847	13778343	14.45912	241	13777880	13778240	12.44541	164
2L_1	5430972	5431429	.	560	.	-1	12.42460	-1	213	0.75	1.35	5431056	5431429	12.42460	146	5430972	5431370	15.62911	197
2L_1	9217317	9217714	.	532	.	-1	12.35142	-1	152	0.68	1.28	9217327	9217599	12.35142	136	9217317	9217714	14.18876	159
3L_1	24565309	24565734	.	552	.	-1	12.32636	-1	161	0.73	1.33	24565346	24565734	12.32636	139	24565309	24565705	28.44045	146
X_9	26939	27292	.	485	.	-1	12.10830	-1	185	0.61	1.17	26939	27292	20.09861	175	26997	27292	12.10830	137
2L_1	1092991	1093850	.	462	.	-1	12.03530	-1	365	0.59	1.11	1092991	1093850	12.96062	352	1093123	1093732	12.03530	246
3R_28	25184299	25185568	.	427	.	-1	12.03530	-1	473	0.48	1.03	25184299	25185568	26.85837	486	25184416	25185119	12.03530	344
3R_28	20462729	20463348	.	482	.	-1	11.91569	-1	482	0.61	1.16	20463044	20463348	16.48484	165	20462729	20463332	11.91569	484
2L_1	11859361	11859984	.	443	.	-1	11.88814	-1	417	0.53	1.07	11859361	11859984	21.93064	483	11859571	11859983	11.88814	142
3L_1	14193219	14193722	.	479	.	-1	11.87344	-1	304	0.60	1.15	14193219	14193676	11.87344	276	14193289	14193722	12.84709	263
2R_21	10125951	10126733	.	467	.	-1	11.84465	-1	135	0.59	1.13	10125955	10126733	13.77755	278	10125951	10126698	11.84465	287
3R_28	27873621	27875480	.	379	.	-1	11.84000	-1	1304	0.38	0.91	27874655	27875342	29.71636	270	27873621	27875480	11.84000	1077
2R_21	10475345	10477444	.	540	.	-1	11.78949	-1	858	0.70	1.30	10475345	10477444	11.78949	1060	10475354	10477160	16.29655	838
Contig135	145999	146765	.	464	.	-1	11.77828	-1	222	0.59	1.12	146025	146765	13.95231	221	145999	146368	11.77828	197
3R_28	27654817	27656715	.	504	.	-1	11.77231	-1	769	0.64	1.21	27655137	27656175	11.77231	607	27654817	27656715	30.01480	931
3L_1	1532823	1533718	.	536	.	-1	11.71705	-1	362	0.70	1.29	1532823	1533718	11.71705	394	1532841	1533672	19.26527	551
X_1	8144644	8145787	.	507	.	-1	11.71705	-1	663	0.65	1.22	8144650	8145787	11.71705	454	8144644	8145427	14.35283	476
2R_21	13157766	13158932	.	456	.	-1	11.67113	-1	312	0.57	1.10	13157766	13158932	17.01718	514	13157919	13158897	11.67113	359
2L_1	6075466	6076053	.	438	.	-1	11.62341	-1	179	0.52	1.06	6075466	6076053	11.62341	185	6075484	6075992	11.87018	155
3R_28	17248419	17248985	.	454	.	-1	11.51081	-1	340	0.56	1.09	17248419	17248923	15.16817	325	17248463	17248985	11.51081	311
2L_1	5907016	5907326	.	521	.	-1	11.44851	-1	158	0.67	1.26	5907016	5907323	11.44851	147	5907026	5907326	18.95781	160
3R_28	4660431	4661880	.	514	.	-1	11.44457	-1	421	0.66	1.24	4660431	4661880	11.44457	833	4660473	4661711	18.83995	328
3R_28	25902284	25903232	.	446	.	-1	11.42914	-1	653	0.53	1.07	25902284	25903232	13.33871	494	25902381	25903139	11.42914	326
X_1	4543282	4543763	.	494	.	-1	11.18872	-1	118	0.63	1.19	4543290	4543763	11.18872	113	4543282	4543736	15.57316	115
X_1	7302808	7304668	.	470	.	-1	11.17259	-1	680	0.60	1.13	7302808	7304414	11.17259	744	7302997	7304668	22.85176	504
X_1	16643031	16643985	.	440	.	-1	11.10426	-1	150	0.53	1.06	16643031	16643985	15.41856	356	16643054	16643971	11.10426	310
2L_1	302414	303494	.	476	.	-1	11.08917	-1	472	0.60	1.15	302459	303420	11.08917	343	302414	303494	20.47215	469
3R_28	25687240	25687917	.	488	.	-1	11.08236	-1	387	0.62	1.18	25687240	25687917	11.08236	365	25687264	25687869	16.98796	166
2R_21	9271499	9273158	.	397	.	-1	11.04855	-1	703	0.42	0.96	9271499	9273158	21.17342	870	9271506	9273046	11.04855	715
3_scaffold1	2177290	2177634	.	430	.	-1	10.91953	-1	168	0.49	1.04	2177319	2177615	12.95908	131	2177290	2177634	10.91953	177
3L_1	19785523	19786215	.	459	.	-1	10.87474	-1	343	0.57	1.11	19785523	19786193	10.87474	347	19785606	19786215	13.87861	271
3L_1	15532549	15532887	.	473	.	-1	10.86501	-1	140	0.60	1.14	15532549	15532872	10.86501	133	15532549	15532887	17.96486	147
3L_1	18916998	18917565	.	422	.	-1	10.85294	-1	134	0.47	1.02	18917022	18917369	10.85294	113	18916998	18917565	11.55807	132
2R_21	21491466	21494005	.	409	.	-1	10.80619	-1	495	0.44	0.99	21491840	21492111	10.80619	127	21491466	21494005	10.91953	1416
3L_1	313956	315329	.	451	.	-1	10.78141	-1	653	0.56	1.09	313956	315329	10.78141	536	314054	315261	14.21416	716
3R_28	25003323	25004093	.	425	.	-1	10.78141	-1	205	0.48	1.02	25003363	25004062	10.78141	171	25003323	25004093	28.10052	200
2L_1	8592634	8593753	.	419	.	-1	10.72043	-1	156	0.47	1.01	8592634	8593308	12.68323	291	8592663	8593753	10.72043	272
2L_1	11498188	11498597	.	366	.	-1	10.65133	-1	220	0.36	0.88	11498239	11498597	20.15732	185	11498188	11498554	10.65133	204
3R_28	27904687	27906132	.	395	.	-1	10.60111	-1	579	0.42	0.95	27904797	27905875	10.60111	437	27904687	27906132	29.34676	597
3R_28	13467534	13469294	.	407	.	-1	10.59916	-1	1254	0.44	0.98	13467563	13469294	11.67577	827	13467534	13469241	10.59916	630
2R_21	6705375	6706427	.	448	.	-1	10.57482	-1	604	0.53	1.08	6705375	6706427	10.57482	586	6705375	6706303	14.73687	741
3L_1	347758	348390	.	435	.	-1	10.57472	-1	283	0.51	1.05	347937	348390	10.57472	103	347758	348385	18.83710	284
3R_28	21882556	21884135	.	432	.	-1	10.34765	-1	669	0.49	1.04	21882556	21884135	10.34765	916	21882882	21883574	14.01068	457
3L_1	9017679	9018137	.	356	.	-1	10.34014	-1	205	0.35	0.86	9017679	9018137	17.68670	203	9017732	9018036	10.34014	154
X_1	2137722	2140401	.	390	.	-1	10.33910	-1	1261	0.41	0.94	2137982	2140401	10.33910	1028	2137722	2140217	10.97680	1456
3L_1	3174644	3175493	.	417	.	-1	10.26464	-1	522	0.46	1.01	3174896	3175449	10.26464	277	3174644	3175493	12.92883	520
3R_28	6695	7440	.	412	.	-1	10.20625	-1	398	0.44	0.99	6695	7381	10.20625	394	6712	7440	18.39045	386
3R_28	14967101	14967628	.	400	.	-1	10.20116	-1	124	0.42	0.96	14967101	14967380	10.20116	131	14967108	14967628	11.73171	110
2L_1	7830906	7831501	.	381	.	-1	10.18486	-1	489	0.39	0.92	7830964	7831501	10.18486	259	7830906	7831475	10.86997	341
3L_1	4621665	4623573	.	374	.	-1	10.15496	-1	649	0.37	0.90	4621806	4623573	10.59444	933	4621665	4623420	10.15496	1051
2L_1	9808616	9809708	.	404	.	-1	10.06929	-1	666	0.44	0.98	9808616	9809649	10.06929	490	9808621	9809708	12.44977	471
2L_1	8790746	8791576	.	377	.	-1	10.05489	-1	670	0.38	0.91	8790746	8791576	10.05489	452	8790785	8791495	10.62990	439
2R_21	10782492	10784541	.	386	.	-1	9.99842	-1	168	0.40	0.93	10782492	10784541	9.99842	906	10782526	10783489	11.10482	462
2L_1	19194511	19195141	.	362	.	-1	9.97880	-1	321	0.36	0.87	19194520	19195141	14.92521	222	19194511	19195105	9.97880	411
2L_1	444631	446002	.	402	.	-1	9.95871	-1	680	0.43	0.97	444997	446002	9.95871	447	444631	446001	16.25245	813
2R_21	5969323	5970938	.	360	.	-1	9.94746	-1	1213	0.36	0.87	5969323	5970938	9.94746	951	5969522	5970853	10.36661	463
X_1	15817658	15818353	.	339	.	-1	9.91756	-1	417	0.32	0.82	15817658	15818353	16.67656	420	15817707	15818221	9.91756	365
3L_1	11721968	11722319	.	364	.	-1	9.90261	-1	181	0.36	0.88	11721971	11722319	10.76052	200	11721968	11722316	9.90261	159
2R_21	15558964	15559972	.	346	.	-1	9.87047	-1	633	0.33	0.84	15558964	15559972	9.87047	611	15559105	15559946	9.89877	363
3R_28	16413465	16414361	.	352	.	-1	9.86608	-1	468	0.34	0.85	16413465	16414361	9.86608	554	16413557	16414118	10.09023	290
X_1	3847667	3848631	.	393	.	-1	9.84534	-1	534	0.42	0.95	3847667	3848631	9.84534	569	3847909	3848585	12.50653	258
X_1	1371484	1372042	.	358	.	-1	9.82873	-1	376	0.36	0.86	1371484	1371973	9.82873	362	1371487	1372042	10.50977	247
2R_21	19131046	19131893	.	303	.	-1	9.76430	-1	257	0.29	0.73	19131070	19131893	17.38461	246	19131046	19131640	9.76430	245
3L_1	14982995	14985668	.	348	.	-1	9.73127	-1	916	0.34	0.84	14982995	14985668	10.33484	1247	14983119	14984171	9.73127	570
2L_1	21385531	21386020	.	344	.	-1	9.70095	-1	109	0.33	0.83	21385537	21386020	10.02314	112	21385531	21386016	9.70095	100
2R_21	17848085	17848480	.	354	.	-1	9.66876	-1	219	0.35	0.85	17848085	17848480	11.26557	237	17848147	17848443	9.66876	139
X_1	12668088	12669377	.	368	.	-1	9.65746	-1	488	0.36	0.89	12668088	12669377	9.65746	821	12668216	12668815	10.88231	331
2L_1	15549573	15550279	.	332	.	-1	9.65093	-1	300	0.32	0.80	15549573	15550279	9.81528	323	15549674	15550057	9.65093	177
3R_28	5557015	5558107	.	383	.	-1	9.62458	-1	563	0.40	0.92	5557237	5558043	9.62458	372	5557015	5558107	15.25801	543
2L_1	5234396	5237164	.	388	.	-1	9.61109	-1	1329	0.40	0.94	5234396	5237159	9.61109	1586	5234490	5237164	12.78432	1511
3R_28	27455630	27456101	.	309	.	-1	9.60661	-1	121	0.30	0.75	27455631	27456065	9.60661	108	27455630	27456101	21.55361	133
2L_1	900990	902582	.	372	.	-1	9.56974	-1	975	0.37	0.90	900990	902271	9.56974	631	901003	902582	11.67886	692
2L_1	8342059	8342564	.	350	.	-1	9.52069	-1	355	0.34	0.84	8342086	8342564	9.52069	332	8342059	8342557	10.52891	351
X_1	65539	66138	.	324	.	-1	9.52069	-1	451	0.31	0.78	65748	66070	9.52069	245	65539	66138	19.33834	298
4_2	978350	982058	.	337	.	-1	9.49836	-1	1637	0.32	0.81	978378	980906	10.34155	952	978350	982058	9.49836	2022
2R_21	7880542	7881130	.	318	.	-1	9.47846	-1	323	0.31	0.77	7880542	7881030	9.47846	347	7880712	7881130	9.81729	129
2L_1	6880161	6880775	.	343	.	-1	9.47761	-1	137	0.33	0.83	6880188	6880775	9.47761	278	6880161	6880652	10.30003	134
X_1	10748039	10749592	.	329	.	-1	9.44602	-1	1029	0.32	0.79	10748039	10749199	10.30525	804	10748366	10749592	9.44602	677
Contig21	113668	114981	.	336	.	-1	9.44055	-1	935	0.32	0.81	114434	114870	10.53658	142	113668	114981	9.44055	489
2R_21	13999628	14000755	.	312	.	-1	9.43756	-1	862	0.31	0.75	13999628	14000748	9.43756	634	14000406	14000755	9.76482	302
2L_1	3198954	3199582	.	326	.	-1	9.43513	-1	392	0.32	0.79	3199277	3199571	9.43513	224	3198954	3199582	10.10720	419
3L_1	6968114	6969092	.	300	.	-1	9.42754	-1	448	0.28	0.72	6968114	6969092	15.38485	626	6968200	6969068	9.42754	561
3L_1	90049	92193	.	370	.	-1	9.41290	-1	517	0.37	0.89	90109	91012	9.41290	471	90049	92193	13.37901	910
X_1	6856534	6856991	.	307	.	-1	9.39151	-1	258	0.30	0.74	6856534	6856991	14.35069	221	6856630	6856984	9.39151	200
2R_21	13130416	13131184	.	330	.	-1	9.37332	-1	326	0.32	0.80	13130424	13131184	12.45674	284	13130416	13131152	9.37332	360
2R_21	16937830	16938813	.	322	.	-1	9.36354	-1	578	0.31	0.78	16937830	16938549	10.62987	384	16938283	16938813	9.36354	112
3R_28	6466941	6467437	.	315	.	-1	9.33709	-1	224	0.31	0.76	6466941	6467372	12.81728	202	6467049	6467437	9.33709	139
2L_1	175079	176581	.	321	.	-1	9.31358	-1	812	0.31	0.77	175869	176253	11.26337	182	175079	176581	9.31358	668
X_1	13744386	13745150	.	319	.	-1	9.29849	-1	118	0.31	0.77	13744386	13745150	9.29849	363	13744393	13745142	10.23564	112
2L_1	8060616	8061020	.	305	.	-1	9.29712	-1	132	0.29	0.74	8060616	8060939	13.51822	134	8060625	8061020	9.29712	121
2L_1	633105	633743	.	314	.	-1	9.27539	-1	124	0.31	0.76	633112	633525	11.38423	106	633105	633743	9.27539	136
3L_1	1589021	1589381	.	341	.	-1	9.25420	-1	215	0.33	0.82	1589034	1589381	9.25420	216	1589021	1589381	14.96161	202
3L_1	15339086	15339741	.	299	.	-1	9.23895	-1	353	0.28	0.72	15339086	15339741	13.74967	351	15339199	15339623	9.23895	243
2R_21	6232363	6232792	.	293	.	-1	9.18079	-1	225	0.27	0.71	6232386	6232792	9.40485	148	6232363	6232779	9.18079	280
3L_1	1021034	1022092	.	297	.	-1	9.15805	-1	712	0.28	0.72	1021034	1021854	9.15805	436	1021069	1022092	9.45085	400
3R_28	7627894	7629060	.	301	.	-1	9.14508	-1	265	0.28	0.73	7627894	7629060	12.68997	372	7627914	7628988	9.14508	138
3L_1	23137607	23138003	.	334	.	-1	9.12037	-1	183	0.32	0.81	23137607	23137899	9.12037	158	23137609	23138003	11.31576	206
4_2	303870	304372	.	327	.	-1	9.12037	-1	140	0.32	0.79	303880	304150	9.12037	131	303870	304372	10.91953	139
X_1	488121	489224	.	284	.	-1	9.12037	-1	751	0.26	0.68	488484	489172	9.12037	255	488121	489224	17.41786	620
X_1	3164792	3165816	.	311	.	-1	9.12037	-1	719	0.31	0.75	3164808	3165816	9.12037	519	3164792	3165770	14.68028	712
2R_21	20358197	20358975	.	281	.	-1	9.09062	-1	272	0.26	0.68	20358197	20358724	9.09062	262	20358202	20358975	9.14344	247
3R_28	27882211	27882797	.	317	.	-1	9.07351	-1	373	0.31	0.76	27882442	27882740	9.07351	144	27882211	27882797	13.80760	371
3L_1	4130048	4131060	.	308	.	-1	9.06881	-1	402	0.30	0.74	4130048	4131031	9.06881	384	4130319	4131060	10.45520	150
2R_21	17426104	17426955	.	285	.	-1	9.06219	-1	317	0.26	0.69	17426113	17426702	9.06219	310	17426104	17426955	9.23518	336
X_1	3743265	3747561	.	292	.	-1	9.05962	-1	1766	0.27	0.70	3743265	3747561	9.05962	2406	3743510	3747496	9.49836	2336
2L_1	234884	237076	.	288	.	-1	9.03020	-1	1392	0.27	0.70	236026	236741	9.79750	431	234884	237076	9.03020	1007
2L_1	3633114	3633777	.	296	.	-1	9.02911	-1	200	0.28	0.71	3633114	3633491	11.22422	192	3633168	3633777	9.02911	303
2L_1	21093201	21093794	.	224	.	-1	9.02411	-1	342	0.17	0.54	21093201	21093687	16.78532	345	21093238	21093794	9.02411	302
4_2	1296483	1297560	.	88	.	-1	9.02411	-1	282	0.01	0.21	1296544	1297103	200.93219	214	1296483	1297560	9.02411	648
X_1	9662116	9662645	.	253	.	-1	9.02411	-1	348	0.21	0.61	9662116	9662645	14.82628	360	9662229	9662601	9.02411	224
2R_21	19024956	19025531	.	211	.	-1	9.02046	-1	409	0.16	0.51	19024962	19025509	9.02046	413	19024956	19025531	23.35577	399
2R_21	21376556	21377897	.	287	.	-1	8.96461	-1	354	0.27	0.69	21376685	21377493	10.92701	340	21376556	21377897	8.96461	535
3R_28	24514961	24516070	.	274	.	-1	8.96377	-1	454	0.25	0.66	24515077	24516070	9.18253	422	24514961	24515993	8.96377	420
X_1	19359059	19359725	.	268	.	-1	8.94968	-1	358	0.24	0.65	19359059	19359725	13.38855	243	19359181	19359704	8.94968	352
3L_1	11498719	11499301	.	212	.	-1	8.94933	-1	242	0.16	0.51	11498719	11499301	17.02981	265	11498762	11499165	8.94933	176
3L_1	15606436	15607080	.	280	.	-1	8.88458	-1	299	0.25	0.68	15606436	15607012	8.88458	303	15606793	15607080	9.20007	126
2R_21	19006280	19007111	.	304	.	-1	8.79308	-1	346	0.29	0.73	19006301	19007111	8.79308	362	19006280	19007028	12.03530	465
X_1	770654	771742	.	278	.	-1	8.79147	-1	539	0.25	0.67	770777	771679	10.46289	408	770654	771742	8.79147	535
2R_21	11312467	11312848	.	273	.	-1	8.79020	-1	255	0.25	0.66	11312467	11312822	8.79020	253	11312501	11312848	9.14454	224
2L_1	5123802	5124289	.	272	.	-1	8.78969	-1	212	0.25	0.66	5123802	5124289	9.63738	132	5123899	5124260	8.78969	195
3L_1	17865076	17865598	.	290	.	-1	8.76745	-1	124	0.27	0.70	17865076	17865399	8.76745	117	17865107	17865598	10.03241	101
2R_21	1309025	1310149	.	295	.	-1	8.72694	-1	476	0.27	0.71	1309045	1310086	8.72694	515	1309025	1310149	13.37901	523
X_1	226549	227978	.	257	.	-1	8.72694	-1	919	0.21	0.62	227373	227745	8.72694	127	226549	227978	16.48584	596
2R_21	7805388	7806052	.	234	.	-1	8.69613	-1	205	0.19	0.57	7805388	7805899	14.39140	233	7805390	7806052	8.69613	176
2R_21	18594907	18595387	.	260	.	-1	8.69042	-1	329	0.21	0.63	18594995	18595387	12.95359	268	18594907	18595352	8.69042	302
2R_21	2399428	2401733	.	125	.	-1	8.67964	-1	1690	0.07	0.30	2399428	2401589	8.67964	1050	2400279	2401733	33.42202	836
3R_28	26089153	26089747	.	254	.	-1	8.61296	-1	409	0.21	0.61	26089454	26089747	8.61296	131	26089153	26089746	16.02705	387
2L_1	9544705	9545424	.	218	.	-1	8.60545	-1	228	0.16	0.53	9544705	9545424	14.74262	184	9544821	9545345	8.60545	156
3L_1	5765844	5766779	.	291	.	-1	8.59559	-1	324	0.27	0.70	5766002	5766779	8.59559	395	5765844	5766773	11.19065	568
X_1	5625178	5625587	.	267	.	-1	8.59300	-1	269	0.23	0.64	5625228	5625587	9.33057	222	5625178	5625576	8.59300	266
3R_28	21901134	21901788	.	109	.	-1	8.57756	-1	335	0.04	0.26	21901134	21901788	23.47700	344	21901308	21901669	8.57756	152
3R_28	24943432	24944517	.	270	.	-1	8.53780	-1	360	0.24	0.65	24943432	24944517	8.53780	549	24943469	24944470	9.33709	327
2R_21	15555245	15555722	.	276	.	-1	8.53642	-1	233	0.25	0.66	15555245	15555722	8.53642	228	15555320	15555703	13.22925	163
2R_21	10805634	10806245	.	286	.	-1	8.49628	-1	141	0.26	0.69	10805653	10806245	8.49628	131	10805634	10806245	12.13797	133
3R_28	19030650	19031417	.	282	.	-1	8.48907	-1	593	0.26	0.68	19030650	19031417	8.48907	347	19030971	19031417	12.19825	274
2R_21	16320363	16320716	.	220	.	-1	8.48904	-1	158	0.17	0.53	16320383	16320651	8.48904	125	16320363	16320716	17.24566	172
X_10	30932	31694	.	277	.	-1	8.45918	-1	296	0.25	0.67	30932	31680	8.45918	303	30932	31694	12.05866	489
2R_21	19878469	19879234	.	279	.	-1	8.44433	-1	502	0.25	0.67	19878469	19879234	8.44433	518	19878490	19879234	10.49301	512
2R_21	21067802	21068837	.	166	.	-1	8.44153	-1	383	0.11	0.40	21068057	21068756	8.44153	281	21067802	21068837	21.88203	563
3R_28	24246758	24247307	.	266	.	-1	8.42269	-1	244	0.22	0.64	24246839	24247307	9.57706	275	24246758	24247072	8.42269	133
3R_28	20505794	20506609	.	252	.	-1	8.40814	-1	489	0.21	0.61	20505794	20506381	8.40814	294	20505797	20506609	8.59194	291
X_1	6864355	6866437	.	145	.	-1	8.40213	-1	1217	0.09	0.35	6864470	6866380	18.06430	986	6864355	6866437	8.40213	1081
X_1	591659	592035	.	264	.	-1	8.40060	-1	212	0.22	0.64	591659	592020	10.46853	202	591747	592035	8.40060	135
3L_1	3414274	3415054	.	265	.	-1	8.39298	-1	209	0.22	0.64	3414274	3415054	9.77181	180	3414372	3414919	8.39298	141
3R_28	4905424	4905954	.	229	.	-1	8.37553	-1	311	0.18	0.55	4905424	4905868	13.33197	293	4905434	4905954	8.37553	319
X_1	19856824	19858451	.	213	.	-1	8.36788	-1	696	0.16	0.51	19856824	19858451	13.95659	707	19857139	19858060	8.36788	396
3L_1	5760711	5761558	.	219	.	-1	8.36029	-1	399	0.17	0.53	5760720	5761558	8.36029	263	5760711	5761413	16.25341	265
3L_1	85738	88374	.	271	.	-1	8.34048	-1	1464	0.24	0.65	86568	88254	8.34048	839	85738	88374	11.71757	1292
X_1	111620	112716	.	103	.	-1	8.34048	-1	276	0.03	0.25	111768	112695	8.34048	432	111620	112716	68.52152	582
Y_scaffold4	157194	158245	.	134	.	-1	8.34048	-1	443	0.08	0.32	157325	157971	8.34048	254	157194	158245	23.92075	524
2L_1	1924084	1924995	.	205	.	-1	8.33066	-1	384	0.15	0.49	1924084	1924995	8.33066	356	1924186	1924657	17.07189	310
3L_1	14689641	14690273	.	269	.	-1	8.31184	-1	141	0.24	0.65	14689681	14690166	8.31184	107	14689641	14690273	10.04147	135
3L_1	476619	477495	.	255	.	-1	8.30763	-1	481	0.21	0.62	476751	477489	8.87543	358	476619	477495	8.30763	456
3L_1	12625049	12625584	.	258	.	-1	8.30324	-1	151	0.21	0.62	12625049	12625544	9.80753	138	12625072	12625584	8.30324	142
3L_1	18418139	18418579	.	128	.	-1	8.30324	-1	232	0.08	0.31	18418139	18418579	18.10554	247	18418182	18418523	8.30324	174
4_2	661837	665237	.	246	.	-1	8.29577	-1	731	0.20	0.59	662062	663805	10.94619	899	661837	665237	8.29577	1543
2R_21	2503141	2503584	.	263	.	-1	8.27628	-1	174	0.22	0.63	2503141	2503584	8.27628	172	2503183	2503554	9.07695	134
3L_1	7990892	7991379	.	237	.	-1	8.26274	-1	158	0.19	0.57	7990892	7991373	11.52659	152	7990920	7991379	8.26274	137
3R_28	25748987	25750004	.	241	.	-1	8.21072	-1	220	0.19	0.58	25749098	25749751	8.45987	131	25748987	25750004	8.21072	418
2R_21	10608943	10609732	.	251	.	-1	8.20990	-1	605	0.20	0.61	10608943	10609732	9.43513	450	10609009	10609682	8.20990	300
3R_28	26678367	26678832	.	183	.	-1	8.19854	-1	230	0.13	0.44	26678367	26678832	14.39752	193	26678450	26678803	8.19854	184
2R_21	13758944	13760716	.	248	.	-1	8.19845	-1	1343	0.20	0.60	13758944	13760716	9.14797	805	13759104	13760566	8.19845	657
2L_1	9840860	9841702	.	243	.	-1	8.17801	-1	313	0.19	0.59	9840860	9841702	10.44477	290	9840876	9841684	8.17801	545
4_2	658969	661309	.	160	.	-1	8.16039	-1	1377	0.10	0.39	659203	661191	8.16039	972	658969	661309	19.05860	1138
3R_28	7616210	7617488	.	249	.	-1	8.12920	-1	581	0.20	0.60	7616210	7617488	8.12920	577	7616210	7617002	8.73573	422
3R_28	26649102	26649645	.	161	.	-1	8.12356	-1	342	0.10	0.39	26649102	26649561	15.08092	321	26649277	26649645	8.12356	189
2R_21	1042016	1043138	.	239	.	-1	8.10096	-1	622	0.19	0.58	1042497	1043101	9.05105	151	1042016	1043138	8.10096	527
2R_21	15530362	15531431	.	248	.	-1	8.10036	-1	494	0.20	0.60	15530391	15531344	8.10036	274	15530362	15531431	12.67051	340
X_1	18653013	18653377	.	233	.	-1	8.09977	-1	218	0.19	0.56	18653088	18653377	8.59040	130	18653013	18653347	8.09977	232
3R_28	491917	492500	.	259	.	-1	8.09225	-1	283	0.21	0.63	491917	492300	8.09225	259	492087	492500	11.60700	137
2L_1	2390792	2392408	.	250	.	-1	8.07311	-1	688	0.20	0.60	2390792	2392226	8.07311	500	2390796	2392408	8.95674	704
3R_28	21209369	21209733	.	262	.	-1	8.06813	-1	198	0.22	0.63	21209398	21209733	8.06813	194	21209369	21209702	10.03692	174
3L_1	24041721	24042568	.	209	.	-1	8.05666	-1	627	0.15	0.50	24041776	24042528	8.05666	438	24041721	24042568	14.75272	590
3R_28	27341610	27342978	.	189	.	-1	8.05113	-1	275	0.13	0.46	27341610	27342564	8.05113	525	27341685	27342978	15.87391	445
3L_1	9413504	9414020	.	206	.	-1	8.04322	-1	307	0.15	0.50	9413504	9414020	8.04322	269	9413531	9414020	14.93114	208
4_2	488722	489950	.	217	.	-1	8.03325	-1	779	0.16	0.52	488864	489949	11.51493	404	488722	489950	8.03325	535
2L_1	5038101	5038798	.	231	.	-1	8.02611	-1	288	0.18	0.56	5038299	5038798	8.02611	280	5038101	5038749	12.87241	277
3R_28	25652051	25654187	.	99	.	-1	8.02463	-1	386	0.03	0.24	25652051	25653905	22.46515	868	25652077	25654187	8.02463	994
2L_1	5971098	5972336	.	256	.	-1	8.01048	-1	126	0.21	0.62	5971108	5971856	8.01048	348	5971098	5972336	10.36305	389
3L_1	18203861	18204632	.	230	.	-1	8.00739	-1	285	0.18	0.56	18203861	18204632	8.56535	298	18203921	18204411	8.00739	213
X_1	2051072	2052075	.	233	.	-1	8.00738	-1	648	0.19	0.56	2051284	2051883	9.30995	326	2051072	2052075	8.00738	759
2R_21	12399971	12401208	.	245	.	-1	7.97412	-1	510	0.20	0.59	12399973	12401208	7.97412	321	12399971	12401064	12.00984	311
X_1	9687936	9691047	.	202	.	-1	7.96713	-1	2358	0.14	0.49	9688213	9690812	12.16798	1336	9687936	9691047	7.96713	1705
3L_10	496218	498207	.	240	.	-1	7.96111	-1	1089	0.19	0.58	496400	497107	7.96111	567	496218	498207	8.78969	772
X_1	3137304	3137969	.	238	.	-1	7.96111	-1	327	0.19	0.58	3137304	3137969	7.96111	369	3137432	3137923	12.12486	158
X_1	15866070	15866770	.	229	.	-1	7.96092	-1	247	0.18	0.55	15866070	15866770	8.77766	339	15866086	15866550	7.96092	139
3R_28	743140	743827	.	226	.	-1	7.95939	-1	258	0.17	0.55	743177	743826	8.28920	363	743140	743827	7.95939	116
X_1	3813696	3814385	.	158	.	-1	7.95822	-1	447	0.10	0.38	3813732	3814385	14.07712	450	3813696	3814258	7.95822	408
2R_21	20381351	20382718	.	242	.	-1	7.94760	-1	938	0.19	0.58	20381710	20382588	7.94760	531	20381351	20382718	8.89913	648
X_1	2159770	2161110	.	227	.	-1	7.93582	-1	728	0.18	0.55	2159780	2160644	9.17164	425	2159770	2161110	7.93582	427
2R_21	17826182	17827382	.	247	.	-1	7.91316	-1	478	0.20	0.60	17826293	17826982	7.91316	149	17826182	17827382	9.13807	696
2L_1	10271532	10272182	.	223	.	-1	7.90273	-1	148	0.17	0.54	10271532	10271815	8.65357	134	10271543	10272182	7.90273	152
4_2	128825	133354	.	219	.	-1	7.87842	-1	1284	0.16	0.53	128900	132808	7.87842	2060	128825	133354	12.95564	1192
2R_21	2851838	2852920	.	177	.	-1	7.86092	-1	490	0.12	0.43	2851838	2852920	7.86092	721	2851888	2852859	14.96922	434
3L_1	82941	85444	.	244	.	-1	7.84344	-1	1469	0.19	0.59	83358	83950	7.84344	312	82941	85444	9.62495	1373
2R_21	1564518	1565200	.	215	.	-1	7.83947	-1	147	0.16	0.52	1564518	1564932	7.88377	128	1564548	1565200	7.83947	137
X_1	2635668	2636617	.	221	.	-1	7.83834	-1	445	0.17	0.53	2635696	2636617	9.31040	548	2635668	2636363	7.83834	465
X_1	630090	631151	.	119	.	-1	7.83378	-1	667	0.06	0.29	630176	630905	15.79460	423	630090	631151	7.83378	695
X_1	6350109	6350457	.	235	.	-1	7.80686	-1	206	0.19	0.57	6350175	6350457	7.80686	184	6350109	6350411	10.98932	162
3L_1	685179	687469	.	236	.	-1	7.80550	-1	875	0.19	0.57	685179	687422	7.80550	1362	685421	687469	10.72646	1135
2R_21	16986716	16987973	.	216	.	-1	7.79415	-1	294	0.16	0.52	16986803	16987544	9.67689	189	16986716	16987973	7.79415	691
2R_21	6541118	6541639	.	162	.	-1	7.78515	-1	248	0.10	0.39	6541207	6541639	13.37294	235	6541118	6541500	7.78515	172
3R_28	16761367	16762766	.	202	.	-1	7.75468	-1	397	0.15	0.49	16761367	16762186	10.70464	377	16761386	16762766	7.75468	598
2R_21	8262362	8262839	.	238	.	-1	7.73851	-1	311	0.19	0.57	8262551	8262839	7.73851	129	8262362	8262825	9.25975	305
3R_28	25179758	25180595	.	228	.	-1	7.73840	-1	350	0.18	0.55	25179758	25180595	7.73840	531	25179870	25180527	8.57547	222
3R_28	152137	152575	.	210	.	-1	7.72886	-1	199	0.15	0.51	152145	152575	7.72886	272	152137	152519	7.76362	119
3R_28	21889821	21891686	.	188	.	-1	7.72876	-1	1091	0.13	0.45	21889821	21891686	7.72876	604	21890313	21891333	14.20353	543
X_1	1484098	1485049	.	232	.	-1	7.69247	-1	229	0.18	0.56	1484119	1484956	7.69247	201	1484098	1485049	10.14398	476
3R_28	23125126	23126081	.	210	.	-1	7.68952	-1	481	0.16	0.51	23125126	23125731	9.51531	447	23125324	23126081	7.68952	318
3L_1	13129289	13129848	.	116	.	-1	7.65857	-1	390	0.06	0.28	13129289	13129848	15.31948	408	13129477	13129794	7.65857	185
2R_21	11680380	11680902	.	214	.	-1	7.65307	-1	264	0.16	0.52	11680380	11680902	8.68618	182	11680463	11680870	7.65307	263
2L_1	5488591	5489000	.	199	.	-1	7.64136	-1	249	0.14	0.48	5488598	5489000	10.28534	243	5488591	5488929	7.64136	249
X_1	7000441	7001978	.	126	.	-1	7.64136	-1	391	0.07	0.30	7000441	7001899	14.29615	686	7000608	7001978	7.64136	740
2R_21	10255357	10256434	.	212	.	-1	7.62803	-1	400	0.16	0.51	10255443	10256434	8.62437	329	10255357	10256084	7.62803	427
X_1	12663810	12664477	.	90	.	-1	7.61528	-1	149	0.01	0.22	12663810	12664197	21.41047	153	12663818	12664477	7.61528	332
3L_1	310753	312087	.	106	.	-1	7.61149	-1	500	0.04	0.26	310861	312087	7.61149	568	310753	311887	22.07800	683
3R_28	17477358	17478038	.	97	.	-1	7.59067	-1	364	0.02	0.24	17477358	17478011	19.18074	326	17477560	17478038	7.59067	200
3L_1	7995783	7996190	.	225	.	-1	7.58817	-1	178	0.17	0.54	7995784	7996190	7.58817	171	7995783	7996127	10.49281	184
X_1	18315096	18315606	.	120	.	-1	7.54489	-1	221	0.07	0.29	18315096	18315606	14.19327	220	18315180	18315477	7.54489	139
X_9	18288	18696	.	199	.	-1	7.52781	-1	185	0.14	0.48	18288	18666	9.26218	160	18288	18696	7.52781	210
X_1	9135854	9136645	.	225	.	-1	7.51108	-1	445	0.17	0.54	9135854	9136645	7.51108	452	9135911	9136633	9.37317	381
2L_2	1931764	1933118	.	222	.	-1	7.48736	-1	478	0.17	0.54	1932037	1933084	7.48736	458	1931764	1933118	9.12719	836
3R_28	20930118	20931213	.	222	.	-1	7.48589	-1	420	0.17	0.54	20930118	20931022	7.48589	402	20930140	20931213	9.62742	424
2R_21	11870388	11871098	.	204	.	-1	7.47439	-1	326	0.15	0.49	11870388	11870889	8.18236	122	11870778	11871098	7.47439	140
2R_21	19690756	19691283	.	106	.	-1	7.47088	-1	314	0.04	0.26	19690756	19691259	7.47088	285	19690905	19691283	20.37076	194
3R_28	5089433	5090248	.	198	.	-1	7.45703	-1	434	0.14	0.48	5089433	5090248	7.45703	598	5089541	5090244	12.00984	337
3R_28	1200392	1201352	.	217	.	-1	7.45399	-1	238	0.16	0.52	1200392	1201236	7.45399	491	1200395	1201352	10.34012	498
2R_21	12455961	12458025	.	168	.	-1	7.44818	-1	1653	0.11	0.41	12455961	12458025	7.44818	876	12457475	12457793	13.70512	134
2R_21	18721839	18722264	.	167	.	-1	7.44802	-1	211	0.11	0.40	18721839	18722264	10.86116	208	18721901	18722211	7.44802	152
X_1	2307216	2308438	.	198	.	-1	7.44070	-1	364	0.14	0.48	2307311	2308438	7.96111	509	2307216	2308289	7.44070	439
3L_1	4228165	4228841	.	111	.	-1	7.43813	-1	509	0.05	0.27	4228313	4228841	14.75937	318	4228165	4228838	7.43813	552
2R_21	9478377	9479263	.	138	.	-1	7.41239	-1	561	0.08	0.33	9478377	9479263	12.35106	612	9478388	9479021	7.41239	500
2R_21	15715936	15716883	.	208	.	-1	7.39895	-1	135	0.15	0.50	15715936	15716877	7.39895	492	15715944	15716883	7.96199	470
3R_28	1083848	1084348	.	179	.	-1	7.39245	-1	374	0.12	0.43	1083848	1084348	7.39245	360	1083937	1084340	12.39958	299
3L_10	510032	512887	.	195	.	-1	7.37730	-1	1890	0.14	0.47	511670	512524	8.10380	499	510032	512887	7.37730	1263
3R_28	24769530	24770320	.	185	.	-1	7.35389	-1	259	0.13	0.45	24769606	24770320	7.35389	189	24769530	24769916	12.04069	254
2R_21	8167757	8168313	.	190	.	-1	7.35190	-1	333	0.13	0.46	8167757	8168313	9.31040	335	8167765	8168277	7.35190	324
3R_28	7224718	7225410	.	104	.	-1	7.34985	-1	331	0.03	0.25	7224755	7225410	16.22828	436	7224718	7225377	7.34985	366
2R_21	21194139	21194862	.	100	.	-1	7.34008	-1	353	0.03	0.24	21194369	21194840	16.91499	120	21194139	21194862	7.34008	522
3R_28	9260910	9261800	.	214	.	-1	7.33101	-1	492	0.16	0.52	9260910	9261800	7.33101	372	9261108	9261503	8.76341	312
2R_21	7086031	7087309	.	189	.	-1	7.31244	-1	798	0.13	0.46	7086710	7087309	7.31244	113	7086031	7086945	7.32115	596
2L_1	300282	301446	.	201	.	-1	7.31015	-1	631	0.14	0.49	300617	301446	7.31015	270	300282	301437	10.61405	600
2R_21	16922571	16923088	.	201	.	-1	7.28163	-1	205	0.14	0.48	16922658	16923088	7.28163	131	16922571	16923080	7.90386	193
3L_4	1465972	1467131	.	108	.	-1	7.28017	-1	497	0.04	0.26	1466316	1466852	7.28017	163	1465972	1467131	17.54148	488
X_1	15766775	15767105	.	156	.	-1	7.27867	-1	167	0.10	0.38	15766775	15767104	10.76190	149	15766817	15767105	7.27867	143
2R_21	16028011	16029606	.	207	.	-1	7.26976	-1	1021	0.15	0.50	16028011	16029606	7.26976	746	16028489	16028776	9.49216	138
3R_28	11275998	11276915	.	186	.	-1	7.26976	-1	513	0.13	0.45	11275998	11276915	7.26976	458	11276178	11276880	11.35790	266
3R_28	24221599	24222218	.	208	.	-1	7.25718	-1	168	0.15	0.50	24221603	24222218	7.25718	147	24221599	24221929	8.58039	186
2R_21	10540774	10541552	.	187	.	-1	7.25539	-1	478	0.13	0.45	10541140	10541552	7.43753	101	10540774	10541365	7.25539	489
3L_1	10863630	10864444	.	190	.	-1	7.25539	-1	417	0.13	0.46	10863630	10864444	7.55489	456	10863763	10864385	7.25539	353
2L_1	6483756	6484485	.	203	.	-1	7.25189	-1	543	0.15	0.49	6483849	6484406	7.25189	280	6483756	6484485	10.02247	337
2L_1	3797545	3798771	.	184	.	-1	7.24444	-1	599	0.13	0.44	3797545	3798771	8.89625	603	3797548	3798667	7.24444	587
3R_28	21905244	21906202	.	84	.	-1	7.24444	-1	384	0.01	0.20	21905244	21906202	22.59896	493	21905300	21906125	7.24444	380
3R_28	27104171	27106999	.	180	.	-1	7.23964	-1	580	0.12	0.44	27104171	27106820	9.05105	713	27104178	27106999	7.23964	1482
2R_21	1565603	1566782	.	206	.	-1	7.23527	-1	447	0.15	0.50	1566123	1566705	7.23527	201	1565603	1566782	9.70011	484
3_scaffold1	701476	702094	.	194	.	-1	7.22409	-1	280	0.14	0.47	701476	701824	7.22409	262	701638	702094	7.61528	137
3_scaffold2	1258923	1260646	.	182	.	-1	7.22409	-1	712	0.13	0.44	1258923	1260057	7.22409	707	1258924	1260646	10.91953	886
4_2	55883	62126	.	121	.	-1	7.22409	-1	2117	0.07	0.29	55988	61581	7.22409	1527	55883	62126	14.68028	2642
X_1	458003	459196	.	193	.	-1	7.22409	-1	442	0.14	0.47	458100	458635	7.22409	271	458003	459196	7.61528	486
Y_scaffold4	146322	148970	.	105	.	-1	7.22409	-1	818	0.04	0.25	146848	148904	7.22409	233	146322	148970	18.36883	1185
3L_1	4836603	4836960	.	200	.	-1	7.21846	-1	245	0.14	0.48	4836637	4836941	7.21846	248	4836603	4836960	8.10263	208
2R_21	9266899	9268377	.	127	.	-1	7.20572	-1	929	0.08	0.31	9266899	9268309	11.74362	760	9266972	9268377	7.20572	498
2L_1	6995873	6996238	.	194	.	-1	7.20292	-1	249	0.14	0.47	6995917	6996238	7.20292	190	6995873	6996197	7.71094	264
2R_21	20510751	20512587	.	204	.	-1	7.18328	-1	600	0.15	0.49	20510895	20512404	7.18328	754	20510751	20512587	8.87359	869
3L_1	13243179	13244204	.	197	.	-1	7.17566	-1	576	0.14	0.48	13243179	13244204	7.17566	536	13243392	13243961	8.10127	303
2L_1	12021531	12022013	.	183	.	-1	7.17487	-1	187	0.13	0.44	12021531	12022013	7.17487	172	12021604	12021959	7.34026	130
2R_21	14123392	14124217	.	86	.	-1	7.16999	-1	145	0.01	0.21	14123392	14124217	20.37003	353	14123406	14124217	7.16999	262
3L_1	10675953	10676339	.	176	.	-1	7.16038	-1	162	0.12	0.42	10675953	10676310	9.11230	170	10675991	10676339	7.16038	116
3L_1	20510450	20511356	.	186	.	-1	7.15802	-1	494	0.13	0.45	20510450	20510730	8.16127	181	20510499	20511356	7.15802	436
3R_28	942328	942870	.	93	.	-1	7.15444	-1	260	0.02	0.23	942328	942870	17.12524	215	942387	942825	7.15444	246
X_1	17657429	17658740	.	126	.	-1	7.15426	-1	787	0.07	0.30	17657429	17658721	11.64157	695	17657674	17658740	7.15426	515
3R_28	10598650	10599848	.	134	.	-1	7.14859	-1	529	0.08	0.32	10598650	10599848	10.81649	540	10598833	10599728	7.14859	523
2R_21	5823885	5824871	.	180	.	-1	7.14792	-1	394	0.12	0.43	5823885	5824871	7.67501	400	5823947	5824515	7.14792	134
3R_28	21893664	21894192	.	146	.	-1	7.14792	-1	220	0.09	0.35	21893664	21894192	10.34379	223	21893750	21894099	7.14792	131
2L_1	1459546	1461812	.	196	.	-1	7.12886	-1	662	0.14	0.47	1459546	1461812	7.12886	1014	1460098	1461356	8.24140	361
3L_1	19278252	19278954	.	196	.	-1	7.10558	-1	321	0.14	0.47	19278252	19278954	7.10558	209	19278452	19278939	8.95052	105
2L_1	8024458	8025633	.	195	.	-1	7.10178	-1	1017	0.14	0.47	8024810	8025633	7.10178	428	8024458	8025577	9.25975	759
3R_28	27620363	27622922	.	178	.	-1	7.06553	-1	633	0.12	0.43	27620435	27621308	7.86903	370	27620363	27622922	7.06553	1328
3L_1	3091816	3093666	.	181	.	-1	7.06208	-1	448	0.13	0.44	3091917	3093666	7.06208	787	3091816	3092922	10.39853	760
3_scaffold2	1298682	1299947	.	114	.	-1	7.05485	-1	607	0.05	0.28	1298878	1299930	7.05485	439	1298682	1299947	14.87158	606
2R_21	5830982	5831519	.	175	.	-1	7.04246	-1	304	0.12	0.42	5831224	5831519	8.11350	211	5830982	5831305	7.04246	156
2R_21	8899647	8900614	.	191	.	-1	7.02241	-1	169	0.13	0.46	8899647	8900614	7.02241	551	8899683	8900614	7.71838	448
3L_10	1217985	1219673	.	179	.	-1	7.02241	-1	589	0.12	0.43	1217985	1219014	7.02241	624	1218028	1219673	7.27867	836
2L_1	19857677	19858355	.	164	.	-1	7.00648	-1	197	0.11	0.40	19857677	19858355	9.19066	261	19857730	19858320	7.00648	252
2R_21	17156422	17156932	.	170	.	-1	6.99941	-1	229	0.11	0.41	17156422	17156932	6.99941	260	17156462	17156908	10.69779	298
2L_1	6750974	6752455	.	192	.	-1	6.99189	-1	378	0.13	0.46	6750974	6752455	6.99189	348	6751008	6752434	9.29959	769
2R_21	20069608	20070294	.	174	.	-1	6.98648	-1	256	0.12	0.42	20069608	20069979	6.98648	256	20069612	20070294	10.41062	253
3L_1	13037940	13038823	.	191	.	-1	6.97484	-1	382	0.13	0.46	13038398	13038823	6.97484	158	13037940	13038537	7.84654	148
2R_21	8747610	8748180	.	133	.	-1	6.97395	-1	168	0.08	0.32	8747640	8748095	10.43366	173	8747610	8748180	6.97395	134
2R_21	8307946	8308495	.	171	.	-1	6.96575	-1	115	0.12	0.41	8307946	8308433	7.30029	110	8307977	8308495	6.96575	89
3R_28	19985519	19987201	.	169	.	-1	6.96210	-1	1016	0.11	0.41	19985520	19987201	8.39773	816	19985519	19986962	6.96210	595
2R_18	494206	496451	.	157	.	-1	6.94846	-1	697	0.10	0.38	494954	495933	9.27480	560	494206	496451	6.94846	1123
X_1	6093961	6094504	.	119	.	-1	6.94846	-1	283	0.06	0.29	6094049	6094504	11.18872	365	6093961	6094496	6.94846	279
X_1	14000300	14000693	.	172	.	-1	6.94846	-1	176	0.12	0.41	14000353	14000693	7.58895	131	14000300	14000624	6.94846	168
2L_1	4359833	4361083	.	192	.	-1	6.94475	-1	349	0.13	0.46	4359833	4361083	6.94475	558	4359988	4360876	8.06312	437
3R_28	20139842	20140636	.	145	.	-1	6.94466	-1	265	0.09	0.35	20139842	20140636	9.74491	253	20139924	20140517	6.94466	196
2R_21	19872066	19873257	.	108	.	-1	6.93647	-1	534	0.04	0.26	19872258	19872921	6.93647	338	19872066	19873257	15.57024	539
3R_28	4909817	4910596	.	177	.	-1	6.93647	-1	241	0.12	0.43	4909817	4910596	6.93647	434	4909934	4910547	7.26257	129
3L_1	4036596	4037015	.	173	.	-1	6.92064	-1	249	0.12	0.42	4036596	4037009	6.92064	246	4036635	4037015	7.16478	338
2L_1	20798159	20798900	.	187	.	-1	6.91628	-1	299	0.13	0.45	20798374	20798900	6.91628	87	20798159	20798781	7.73783	297
3L_1	11263128	11263691	.	124	.	-1	6.89150	-1	313	0.07	0.30	11263215	11263691	10.60111	244	11263128	11263673	6.89150	296
3R_28	26689437	26691025	.	110	.	-1	6.86807	-1	1074	0.05	0.27	26689437	26690909	6.86807	251	26689594	26691025	14.84712	724
2R_21	4083318	4084141	.	177	.	-1	6.86774	-1	139	0.12	0.43	4083335	4084141	6.86774	301	4083318	4084115	9.56683	341
3L_1	24027099	24028334	.	169	.	-1	6.86667	-1	612	0.11	0.41	24027170	24028216	6.86667	732	24027099	24028334	10.14398	827
4_2	314621	316196	.	125	.	-1	6.86667	-1	352	0.07	0.30	314684	315525	6.86667	286	314621	316196	12.61230	487
X_1	6984827	6985347	.	166	.	-1	6.86667	-1	205	0.11	0.40	6984827	6985347	6.86667	250	6984849	6985157	10.52891	139
X_1	15897746	15898399	.	175	.	-1	6.86667	-1	354	0.12	0.42	15897805	15898366	6.86667	86	15897746	15898399	7.27867	334
X_1	21629612	21630880	.	178	.	-1	6.86667	-1	140	0.12	0.43	21629623	21629916	6.86667	125	21629612	21630880	9.39151	576
3L_1	1321317	1322141	.	181	.	-1	6.86117	-1	128	0.13	0.44	1321321	1322110	6.86117	243	1321317	1322141	8.88257	396
X_1	21735631	21737245	.	185	.	-1	6.86081	-1	903	0.13	0.45	21735969	21737165	6.86081	593	21735631	21737245	8.30739	833
2R_21	14170349	14170934	.	184	.	-1	6.83217	-1	132	0.13	0.45	14170349	14170892	6.83217	318	14170352	14170934	8.05865	113
3R_28	24724703	24726172	.	164	.	-1	6.82957	-1	886	0.11	0.40	24724704	24726172	8.33523	498	24724703	24725964	6.82957	653
3L_1	14992769	14995238	.	167	.	-1	6.82037	-1	546	0.11	0.40	14992769	14995238	7.05251	1079	14993245	14993621	6.82037	102
2R_21	9870749	9872936	.	76	.	-1	6.81705	-1	1012	0.00	0.18	9870749	9872936	27.63535	942	9870857	9872925	6.81705	410
3R_28	15018319	15018834	.	168	.	-1	6.81124	-1	285	0.11	0.41	15018319	15018834	7.47275	268	15018359	15018830	6.81124	257
2R_21	21407333	21411530	.	182	.	-1	6.79778	-1	1754	0.13	0.44	21407339	21411414	6.79778	1591	21407333	21411530	8.19854	2013
3L_1	23321487	23322328	.	149	.	-1	6.78901	-1	367	0.09	0.36	23321668	23322265	9.07861	124	23321487	23322328	6.78901	328
3R_28	24740786	24742503	.	141	.	-1	6.78863	-1	1172	0.09	0.34	24740786	24742503	9.35378	698	24741443	24742217	6.78863	344
2R_21	19396594	19397367	.	80	.	-1	6.78125	-1	224	0.00	0.19	19396594	19397315	21.34478	212	19396618	19397367	6.78125	405
2L_1	21035440	21036632	.	166	.	-1	6.78015	-1	335	0.11	0.40	21035440	21036632	7.54816	757	21035476	21035877	6.78015	198
2R_21	14940158	14940889	.	105	.	-1	6.77908	-1	190	0.04	0.25	14940158	14940889	12.55061	412	14940159	14940889	6.77908	385
3L_1	256754	258955	.	102	.	-1	6.76843	-1	1446	0.03	0.25	256926	258825	6.76843	795	256754	258955	15.86512	957
X_1	15338932	15339478	.	174	.	-1	6.76176	-1	93	0.12	0.42	15338932	15339276	6.76176	88	15338936	15339478	7.43736	95
3R_28	27101977	27103796	.	170	.	-1	6.73670	-1	1277	0.12	0.41	27102306	27103770	6.73670	761	27101977	27103796	9.17519	961
2L_1	9571498	9572522	.	157	.	-1	6.73583	-1	473	0.10	0.38	9571498	9572384	8.34048	301	9571544	9572522	6.73583	266
X_1	7938764	7939334	.	172	.	-1	6.73505	-1	286	0.12	0.42	7938764	7939324	6.73505	293	7938770	7939334	7.39607	286
2R_21	18024868	18025330	.	176	.	-1	6.73438	-1	262	0.12	0.43	18024993	18025288	6.73438	147	18024868	18025330	7.65307	253
3L_1	20294009	20294893	.	164	.	-1	6.71813	-1	518	0.11	0.40	20294099	20294632	7.61669	260	20294009	20294893	6.71813	351
2R_21	20931423	20932144	.	171	.	-1	6.71027	-1	290	0.12	0.41	20931640	20932138	6.71027	88	20931423	20932144	8.98827	449
2L_1	11054887	11055490	.	173	.	-1	6.69552	-1	152	0.12	0.42	11054887	11055490	6.69552	139	11054912	11055252	8.69913	140
2L_1	3502941	3503757	.	163	.	-1	6.69003	-1	197	0.11	0.39	3502941	3503678	6.69003	258	3502942	3503757	6.82692	378
X_1	15325547	15326532	.	163	.	-1	6.68106	-1	269	0.11	0.39	15325547	15326532	7.12886	352	15325604	15326351	6.68106	300
3R_28	27479488	27480649	.	90	.	-1	6.67647	-1	603	0.01	0.22	27479550	27480163	6.67647	395	27479488	27480649	19.51193	422
2L_1	167502	168183	.	106	.	-1	6.66484	-1	327	0.04	0.26	167508	168025	6.66484	168	167502	168183	14.27348	480
3R_28	9518462	9519918	.	172	.	-1	6.66346	-1	885	0.12	0.42	9518462	9519918	6.66346	694	9518489	9519706	7.72719	347
3R_28	10166326	10167074	.	159	.	-1	6.65858	-1	374	0.10	0.38	10166712	10167074	8.08378	196	10166326	10167059	6.65858	376
3L_1	12708037	12709325	.	114	.	-1	6.65241	-1	659	0.06	0.28	12708037	12709325	6.65241	558	12708242	12709078	12.54712	465
2R_21	15576576	15577129	.	83	.	-1	6.64505	-1	228	0.01	0.20	15576576	15577129	18.69594	258	15576638	15576952	6.64505	136
2L_1	7457712	7458376	.	115	.	-1	6.63507	-1	366	0.06	0.28	7457712	7458295	10.54572	192	7457801	7458376	6.63507	275
X_1	2295089	2295821	.	113	.	-1	6.61172	-1	252	0.05	0.27	2295089	2295786	6.61172	244	2295205	2295821	12.68981	145
3L_1	734615	736664	.	74	.	-1	6.60802	-1	1106	0.00	0.18	734615	736472	6.60802	651	735189	736664	97.16750	526
3L_1	20393054	20394118	.	147	.	-1	6.60664	-1	681	0.09	0.35	20393331	20394118	8.38176	274	20393054	20394031	6.60664	669
3R_28	1840024	1841533	.	162	.	-1	6.60394	-1	352	0.10	0.39	1840225	1841529	6.60394	665	1840024	1841533	6.83738	912
3L_1	6756150	6756794	.	158	.	-1	6.60232	-1	492	0.10	0.38	6756150	6756764	7.63911	309	6756158	6756794	6.60232	290
2R_21	12895833	12896545	.	132	.	-1	6.59767	-1	450	0.08	0.32	12895833	12896514	9.07311	417	12895836	12896545	6.59767	288
3R_28	15775472	15776098	.	120	.	-1	6.58649	-1	314	0.07	0.29	15775646	15775916	9.76281	123	15775472	15776098	6.58649	379
2R_21	6698514	6699255	.	115	.	-1	6.57968	-1	564	0.06	0.28	6698547	6699217	10.22078	551	6698514	6699255	6.57968	345
3L_1	21168579	21169395	.	153	.	-1	6.57635	-1	225	0.10	0.37	21168580	21168974	7.72886	120	21168579	21169395	6.57635	330
2L_2	1662366	1662859	.	156	.	-1	6.57530	-1	203	0.10	0.38	1662366	1662643	7.37341	177	1662434	1662859	6.57530	161
2R_21	2049636	2050542	.	96	.	-1	6.57530	-1	519	0.02	0.23	2049636	2050542	13.64789	510	2049996	2050404	6.57530	169
2R_21	5825361	5825936	.	89	.	-1	6.57486	-1	259	0.01	0.22	5825411	5825936	15.18672	336	5825361	5825759	6.57486	132
3R_28	634688	635198	.	138	.	-1	6.57486	-1	126	0.08	0.33	634688	635198	8.59040	125	634732	635181	6.57486	83
3_scaffold2	1359460	1361032	.	139	.	-1	6.57360	-1	688	0.08	0.34	1360303	1360888	8.49425	228	1359460	1361032	6.57360	706
2R_21	8740323	8741444	.	169	.	-1	6.54780	-1	575	0.11	0.41	8740323	8741258	6.54780	312	8741038	8741444	8.29863	193
3R_28	24222663	24223151	.	160	.	-1	6.54318	-1	184	0.10	0.39	24222663	24223060	6.54318	206	24222689	24223151	6.78145	136
2R_21	7584245	7584808	.	145	.	-1	6.54097	-1	382	0.09	0.35	7584245	7584808	6.54097	268	7584373	7584709	9.82087	223
3R_28	25199306	25200241	.	128	.	-1	6.54097	-1	500	0.08	0.31	25199306	25199871	6.54097	442	25199654	25200241	10.59210	211
3R_28	17221154	17221585	.	121	.	-1	6.53584	-1	261	0.07	0.29	17221154	17221585	6.53584	255	17221173	17221579	11.02976	248
X_1	8063535	8065275	.	162	.	-1	6.53187	-1	963	0.11	0.39	8063561	8065257	6.53187	728	8063535	8065275	8.66272	837
2L_1	1450520	1451398	.	84	.	-1	6.52415	-1	301	0.01	0.20	1450527	1451398	17.04221	209	1450520	1451178	6.52415	386
2R_21	21485242	21485876	.	155	.	-1	6.51680	-1	269	0.10	0.37	21485489	21485760	6.51680	159	21485242	21485876	6.63799	132
3L_1	18984839	18985564	.	157	.	-1	6.51680	-1	334	0.10	0.38	18985033	18985564	6.51680	195	18984839	18985288	9.02411	280
3L_10	1000384	1001094	.	154	.	-1	6.51680	-1	468	0.10	0.37	1000384	1000827	6.51680	402	1000744	1001094	9.02411	175
4_2	925716	926442	.	117	.	-1	6.51680	-1	447	0.06	0.28	926087	926407	6.51680	169	925716	926442	11.68789	355
X_1	5692606	5693293	.	165	.	-1	6.51680	-1	434	0.11	0.40	5692606	5693293	6.51680	411	5692606	5693284	8.26274	412
X_1	6759401	6759946	.	155	.	-1	6.51680	-1	263	0.10	0.37	6759401	6759783	6.51680	85	6759415	6759946	6.62474	267
X_1	7933662	7934507	.	165	.	-1	6.51680	-1	451	0.11	0.40	7933662	7934507	6.51680	579	7933722	7934490	7.44802	370
X_1	19871843	19873078	.	96	.	-1	6.51660	-1	607	0.02	0.23	19871879	19873078	6.51660	537	19871843	19872651	15.45086	530
3L_1	3814985	3815352	.	151	.	-1	6.51590	-1	297	0.10	0.36	3815013	3815346	6.51590	269	3814985	3815352	9.02444	297
2L_1	434192	435345	.	124	.	-1	6.51229	-1	370	0.07	0.30	434311	435025	6.51229	381	434192	435345	10.54931	451
3L_1	9725544	9726277	.	126	.	-1	6.50128	-1	478	0.07	0.31	9725544	9726110	6.50128	305	9725702	9726277	10.34166	346
3R_28	11266515	11266951	.	153	.	-1	6.49535	-1	100	0.10	0.37	11266515	11266951	6.49535	96	11266523	11266933	8.79812	97
3R_28	27853736	27855110	.	101	.	-1	6.49094	-1	611	0.03	0.24	27853972	27854601	6.49094	231	27853736	27855110	14.07562	609
2R_21	4344954	4346422	.	94	.	-1	6.48583	-1	362	0.02	0.23	4344954	4346220	13.64749	617	4344967	4346422	6.48583	604
3L_1	11226404	11227254	.	109	.	-1	6.48176	-1	386	0.04	0.26	11226454	11227060	6.48176	357	11226404	11227254	12.30154	262
3R_28	2952986	2953657	.	148	.	-1	6.47864	-1	434	0.09	0.36	2952986	2953657	7.79826	409	2953016	2953500	6.47864	430
3R_28	27096761	27097399	.	152	.	-1	6.47780	-1	355	0.10	0.37	27097006	27097399	6.77759	303	27096761	27097366	6.47780	162
3L_1	1625711	1626626	.	152	.	-1	6.47626	-1	494	0.10	0.37	1626000	1626626	6.95244	217	1625711	1626425	6.47626	270
2R_21	1938832	1939527	.	121	.	-1	6.46904	-1	180	0.07	0.29	1938849	1939527	6.46904	163	1938832	1939503	10.61036	180
X_1	655409	658267	.	104	.	-1	6.46517	-1	1952	0.03	0.25	655415	657744	6.46517	1093	655409	658267	13.33146	1283
X_1	18376818	18377633	.	150	.	-1	6.46517	-1	126	0.10	0.36	18376818	18377633	6.46517	436	18376826	18377492	8.84658	294
3L_1	21278687	21279383	.	154	.	-1	6.45161	-1	181	0.10	0.37	21278737	21279383	6.45161	344	21278687	21279348	6.71289	368
2R_21	13849191	13850028	.	150	.	-1	6.44873	-1	132	0.09	0.36	13849191	13849905	7.48916	292	13849214	13850028	6.44873	366
4_2	776978	778248	.	118	.	-1	6.42863	-1	549	0.06	0.29	777220	777919	6.42863	331	776978	778248	10.70203	545
3L_1	1523310	1524110	.	151	.	-1	6.41817	-1	416	0.10	0.37	1523357	1524075	6.41817	224	1523310	1524110	6.63441	413
3R_28	27605262	27610432	.	147	.	-1	6.41295	-1	2891	0.09	0.36	27605476	27609702	7.56292	903	27605262	27610432	6.41295	2728
2R_21	21386041	21387317	.	135	.	-1	6.40737	-1	202	0.08	0.33	21386073	21387179	8.27288	258	21386041	21387317	6.40737	593
3L_1	22929116	22929814	.	122	.	-1	6.40737	-1	260	0.07	0.30	22929180	22929814	9.07311	261	22929116	22929779	6.40737	195
3R_28	27698178	27701885	.	161	.	-1	6.39381	-1	3052	0.10	0.39	27698656	27701805	6.39381	566	27698178	27701885	7.43436	1985
3R_28	140199	140665	.	131	.	-1	6.38452	-1	213	0.08	0.32	140199	140518	8.32932	178	140243	140665	6.38452	205
2R_21	21310327	21312341	.	89	.	-1	6.38205	-1	448	0.01	0.22	21310500	21311303	14.52244	274	21310327	21312341	6.38205	1176
3R_28	919007	920588	.	159	.	-1	6.37463	-1	968	0.10	0.38	919007	920588	6.37463	771	919406	920166	7.11441	253
2L_1	18728274	18728923	.	142	.	-1	6.37379	-1	306	0.09	0.34	18728274	18728885	6.37379	330	18728616	18728923	9.03416	139
3L_1	3034414	3034779	.	118	.	-1	6.36934	-1	183	0.06	0.28	3034472	3034779	6.36934	152	3034414	3034772	10.55657	157
3L_1	13682465	13683109	.	148	.	-1	6.36680	-1	495	0.09	0.36	13682465	13683091	6.53584	328	13682716	13683109	6.36680	246
3R_28	24465645	24466308	.	119	.	-1	6.36632	-1	297	0.06	0.29	24465645	24466308	9.20312	295	24465649	24465985	6.36632	295
4_2	903592	906012	.	160	.	-1	6.36087	-1	1207	0.10	0.39	903916	905407	6.36087	632	903592	906012	7.49340	1353
2L_1	7060483	7061580	.	159	.	-1	6.36038	-1	539	0.10	0.38	7060483	7061580	6.36038	537	7060531	7061531	7.24340	507
3R_28	26445844	26446237	.	156	.	-1	6.36038	-1	195	0.10	0.38	26445892	26446196	6.36038	137	26445844	26446237	7.97952	205
X_1	2733668	2734130	.	110	.	-1	6.34076	-1	381	0.05	0.26	2733668	2734104	6.34076	386	2733787	2734130	11.73316	258
2L_1	745420	746181	.	80	.	-1	6.34004	-1	306	0.00	0.19	745420	746181	18.17546	317	745526	746181	6.34004	189
3R_28	15273634	15274091	.	155	.	-1	6.33810	-1	410	0.10	0.38	15273634	15274060	6.33810	386	15273651	15274091	7.84384	418
2L_1	5827046	5827779	.	153	.	-1	6.33218	-1	494	0.10	0.37	5827106	5827739	6.33218	355	5827046	5827779	6.86470	422
2R_21	5484367	5485001	.	147	.	-1	6.32609	-1	236	0.09	0.36	5484367	5485001	6.32609	260	5484388	5484700	6.48753	191
X_1	6656940	6658024	.	146	.	-1	6.30763	-1	790	0.09	0.35	6657422	6658022	6.63627	287	6656940	6658024	6.30763	575
X_1	12755982	12757734	.	122	.	-1	6.30763	-1	778	0.07	0.30	12755982	12757734	8.72694	912	12756094	12757643	6.30763	439
X_1	2136817	2137397	.	91	.	-1	6.30753	-1	156	0.01	0.22	2136817	2137397	13.42977	192	2136849	2137360	6.30753	88
3L_1	10866911	10869272	.	99	.	-1	6.30583	-1	1197	0.03	0.24	10866911	10869272	11.71705	1212	10867030	10869236	6.30583	1131
2R_21	21264466	21268617	.	132	.	-1	6.30086	-1	1511	0.08	0.32	21264466	21267701	7.90012	573	21264586	21268617	6.30086	1995
X_1	11585024	11585868	.	97	.	-1	6.29757	-1	138	0.02	0.24	11585024	11585868	6.29757	364	11585029	11585730	14.24138	140
2R_21	14172168	14173740	.	152	.	-1	6.29416	-1	1017	0.10	0.37	14172180	14173350	6.29416	519	14172168	14173740	8.00455	552
3L_1	710798	714248	.	135	.	-1	6.29044	-1	1391	0.08	0.33	710798	714248	7.71247	1431	711065	714033	6.29044	1610
3R_28	26692015	26693316	.	127	.	-1	6.28616	-1	745	0.08	0.31	26692015	26693266	8.09420	671	26692314	26693316	6.28616	490
3L_1	10341896	10342474	.	144	.	-1	6.28615	-1	185	0.09	0.35	10341901	10342226	6.87154	209	10341896	10342474	6.28615	156
3L_1	64851	67405	.	130	.	-1	6.28594	-1	745	0.08	0.31	65356	65734	7.85341	206	64851	67405	6.28594	1645
4_2	806752	808505	.	143	.	-1	6.28134	-1	772	0.09	0.35	806865	807933	6.62052	458	806752	808505	6.28134	967
X_1	19303918	19304753	.	85	.	-1	6.26913	-1	357	0.01	0.21	19304150	19304706	6.26913	296	19303918	19304753	18.03568	341
3L_1	19783068	19783895	.	116	.	-1	6.26157	-1	589	0.06	0.28	19783092	19783875	6.26157	337	19783068	19783895	10.48646	383
3R_28	13480582	13482318	.	131	.	-1	6.26097	-1	1053	0.08	0.32	13480677	13482156	7.67172	569	13480582	13482318	6.26097	868
2R_21	15757207	15758662	.	149	.	-1	6.25765	-1	531	0.09	0.36	15757213	15758662	6.25765	537	15757207	15758381	6.61812	522
X_1	360796	363056	.	96	.	-1	6.24936	-1	872	0.02	0.23	360806	363055	6.24936	1311	360796	363056	14.27162	801
3L_1	14777313	14777963	.	142	.	-1	6.24287	-1	317	0.09	0.34	14777313	14777963	6.64603	300	14777327	14777937	6.24287	311
3L_1	45282	48318	.	144	.	-1	6.23337	-1	948	0.09	0.35	45804	47607	6.23337	350	45282	48318	8.32990	1488
3L_1	4226271	4227809	.	117	.	-1	6.23224	-1	888	0.06	0.28	4226271	4227809	8.83683	668	4226406	4227505	6.23224	470
2R_21	8879012	8880089	.	140	.	-1	6.23039	-1	354	0.09	0.34	8879012	8880081	6.45161	581	8879028	8880089	6.23039	564
2R_21	17799380	17800576	.	150	.	-1	6.22657	-1	306	0.10	0.36	17799380	17800576	6.22657	617	17799434	17800535	7.81637	419
2L_1	6822026	6823294	.	122	.	-1	6.21939	-1	546	0.07	0.29	6822046	6823294	8.31184	525	6822026	6822950	6.21939	335
3R_28	27552903	27553723	.	79	.	-1	6.19905	-1	121	0.00	0.19	27552905	27553551	6.19905	263	27552903	27553723	22.30508	280
X_1	687574	689241	.	151	.	-1	6.19905	-1	189	0.10	0.36	687602	688909	6.19905	685	687574	689241	7.53194	705
2R_21	14435195	14436171	.	140	.	-1	6.18928	-1	588	0.09	0.34	14435727	14436171	6.61370	254	14435195	14435896	6.18928	321
3L_1	248850	252696	.	84	.	-1	6.18136	-1	2035	0.01	0.20	248963	251951	6.18136	1382	248850	252696	18.12394	1729
X_1	11796990	11797561	.	92	.	-1	6.17999	-1	412	0.02	0.22	11797292	11797561	12.84660	129	11796990	11797534	6.17999	266
3_scaffold2	1137553	1138791	.	103	.	-1	6.17560	-1	574	0.03	0.25	1138038	1138318	6.17560	169	1137553	1138791	12.27029	494
X_1	2271242	2272824	.	149	.	-1	6.17560	-1	713	0.09	0.36	2271466	2272824	6.17560	729	2271242	2272420	6.83362	748
X_1	7310028	7311288	.	113	.	-1	6.17560	-1	803	0.05	0.27	7310028	7311025	6.17560	474	7310587	7311288	10.49736	221
3L_4	1463551	1465684	.	91	.	-1	6.17460	-1	408	0.01	0.22	1463578	1465548	6.17460	923	1463551	1465684	14.68028	973
4_2	445379	446576	.	144	.	-1	6.17460	-1	395	0.09	0.35	445379	446419	6.17460	422	445382	446576	7.95822	610
Contig79	26749	29594	.	107	.	-1	6.17460	-1	1132	0.04	0.26	27352	29520	6.17460	1089	26749	29594	11.31576	1306
X_1	5086524	5088164	.	136	.	-1	6.17460	-1	754	0.08	0.33	5086528	5088164	6.17460	747	5086524	5088095	8.25289	648
X_1	6269936	6271398	.	141	.	-1	6.17460	-1	947	0.09	0.34	6270356	6271398	6.17460	487	6269936	6271395	6.30763	787
X_1	9359411	9360033	.	148	.	-1	6.17460	-1	535	0.09	0.36	9359411	9360033	6.17460	339	9359471	9360004	6.94846	491
X_1	10735021	10736044	.	110	.	-1	6.17460	-1	361	0.05	0.27	10735021	10736044	6.17460	550	10735172	10735912	10.69638	276
3R_28	7629943	7633424	.	143	.	-1	6.17238	-1	1833	0.09	0.35	7629943	7633424	6.17238	1786	7630018	7632173	6.46928	1100
3R_28	1501710	1502738	.	95	.	-1	6.14944	-1	543	0.02	0.23	1501710	1502569	12.10075	541	1501716	1502738	6.14944	391
3R_28	7612464	7614985	.	146	.	-1	6.14589	-1	820	0.09	0.35	7612509	7614985	6.14589	592	7612464	7614852	7.28547	1029
2R_21	11977703	11978452	.	83	.	-1	6.14470	-1	422	0.00	0.20	11977703	11978431	15.61296	376	11977829	11978452	6.14470	293
2L_1	13254273	13255193	.	143	.	-1	6.13557	-1	524	0.09	0.35	13254273	13255185	6.13557	464	13254563	13255193	7.72066	370
2L_2	569758	571479	.	146	.	-1	6.13349	-1	713	0.09	0.35	570045	570524	6.13349	327	569758	571479	7.21083	846
2L_1	3349535	3350130	.	135	.	-1	6.12934	-1	309	0.08	0.33	3349789	3350130	6.16201	222	3349535	3350098	6.12934	142
3R_28	18270378	18271215	.	115	.	-1	6.12014	-1	361	0.06	0.28	18270378	18271215	8.80946	371	18270388	18271070	6.12014	361
3L_1	1336069	1337557	.	133	.	-1	6.11755	-1	1159	0.08	0.32	1336069	1337557	7.22014	922	1336248	1337531	6.11755	778
3R_28	21879467	21882164	.	136	.	-1	6.11635	-1	1469	0.08	0.33	21879467	21882164	6.11635	1401	21879748	21882000	8.01073	294
3R_28	2760294	2760589	.	101	.	-1	6.10359	-1	141	0.03	0.24	2760299	2760573	6.10359	127	2760294	2760589	12.11665	151
2L_1	13429529	13430223	.	142	.	-1	6.10342	-1	246	0.09	0.34	13429530	13430223	6.10342	251	13429529	13429987	6.58649	100
2L_1	170886	173752	.	92	.	-1	6.09723	-1	1278	0.02	0.22	171842	172719	12.35311	347	170886	173752	6.09723	1702
3L_1	16130022	16131603	.	133	.	-1	6.09398	-1	818	0.08	0.32	16130027	16131309	6.09398	632	16130022	16131603	8.16798	235
2L_1	8073603	8073987	.	122	.	-1	6.07943	-1	280	0.07	0.30	8073603	8073934	6.07943	300	8073614	8073987	8.94682	249
4_2	501467	502976	.	142	.	-1	6.07672	-1	640	0.09	0.34	501506	502884	6.07672	667	501467	502976	7.47251	977
3R_28	26267462	26270050	.	134	.	-1	6.07187	-1	1005	0.08	0.32	26267511	26269676	6.12719	1017	26267462	26270050	6.07187	1290
2R_21	21438564	21440652	.	137	.	-1	6.06511	-1	1427	0.08	0.33	21439809	21440522	6.49877	389	21438564	21440652	6.06511	1053
2R_21	3087526	3088564	.	140	.	-1	6.05877	-1	516	0.09	0.34	3087548	3088564	6.05877	481	3087526	3088077	6.41935	111
2R_21	13445720	13446162	.	141	.	-1	6.05877	-1	236	0.09	0.34	13445720	13446162	6.05877	208	13445740	13446099	7.53035	244
2R_21	14712645	14714376	.	137	.	-1	6.05413	-1	1058	0.08	0.33	14713216	14714179	6.05413	518	14712645	14714376	6.29795	850
2R_21	6811435	6813682	.	119	.	-1	6.05318	-1	1336	0.06	0.29	6811435	6813682	6.05318	1284	6812257	6813511	9.06289	601
3L_1	16067601	16070752	.	127	.	-1	6.05196	-1	1233	0.08	0.31	16067601	16070752	7.42647	1587	16068279	16070660	6.05196	1112
2R_21	21092316	21093196	.	136	.	-1	6.04429	-1	141	0.08	0.33	21092361	21092805	6.04429	90	21092316	21093196	6.26491	432
2R_21	20392754	20394006	.	110	.	-1	6.03332	-1	525	0.05	0.27	20392898	20393874	9.21990	597	20392754	20394006	6.03332	522
3R_28	11830582	11832171	.	139	.	-1	6.02830	-1	892	0.09	0.34	11830690	11832133	6.02830	594	11830582	11832171	6.46586	362
2R_21	20726580	20727799	.	93	.	-1	6.02604	-1	614	0.02	0.22	20727069	20727596	12.05060	255	20726580	20727799	6.02604	580
3R_28	3829972	3830592	.	121	.	-1	6.02604	-1	146	0.07	0.29	3829972	3830247	7.92566	130	3830036	3830592	6.02604	99
2R_21	2481393	2482597	.	129	.	-1	6.01785	-1	533	0.08	0.31	2481463	2482597	6.01785	668	2481393	2482360	8.01765	321
3L_1	5748464	5748869	.	133	.	-1	6.01428	-1	94	0.08	0.32	5748466	5748809	6.01428	93	5748464	5748869	6.11453	94
3R_28	11527074	11527587	.	100	.	-1	6.01178	-1	223	0.03	0.24	11527074	11527483	10.58631	161	11527237	11527587	6.01178	122
2L_1	6676382	6676866	.	130	.	-1	5.99835	-1	114	0.08	0.31	6676382	6676839	6.93609	124	6676389	6676866	5.99835	98
X_1	477066	478545	.	84	.	-1	5.99719	-1	1253	0.01	0.20	478171	478545	14.51156	171	477066	478538	5.99719	617
3L_1	24542317	24545022	.	115	.	-1	5.99508	-1	1453	0.06	0.28	24542363	24544331	5.99508	1005	24542317	24545022	9.24448	1303
3R_28	16463759	16464193	.	140	.	-1	5.99391	-1	206	0.09	0.34	16463759	16464193	5.99391	177	16463813	16464183	6.97039	221
3L_1	7245379	7246008	.	139	.	-1	5.98687	-1	159	0.09	0.34	7245379	7245996	5.98687	271	7245428	7246008	6.76731	136
4_2	205668	207921	.	76	.	-1	5.98687	-1	2026	0.00	0.18	205668	207916	5.98687	1232	205806	207921	23.09233	982
X_1	9587232	9588069	.	111	.	-1	5.98158	-1	486	0.05	0.27	9587244	9588048	8.96456	288	9587232	9588069	5.98158	303
3R_28	12065033	12067048	.	132	.	-1	5.98043	-1	366	0.08	0.32	12065033	12067048	6.39336	1169	12065123	12066960	5.98043	417
2R_21	1080632	1081768	.	123	.	-1	5.97859	-1	391	0.07	0.30	1080943	1081403	5.97859	87	1080632	1081768	8.30739	676
3R_28	22678385	22679059	.	101	.	-1	5.97775	-1	233	0.03	0.24	22678466	22679059	5.97775	154	22678385	22678761	11.54560	232
3R_28	5961708	5962327	.	137	.	-1	5.97239	-1	498	0.08	0.33	5961708	5962327	5.97239	290	5961832	5962301	6.43318	396
3R_28	19759779	19761348	.	138	.	-1	5.96982	-1	511	0.08	0.33	19759779	19761348	5.96982	835	19759878	19760672	7.00346	297
2R_21	16907245	16908326	.	125	.	-1	5.95458	-1	113	0.07	0.30	16907245	16907944	5.95458	275	16907245	16908326	8.15323	274
2R_21	20186706	20187319	.	138	.	-1	5.95458	-1	331	0.08	0.33	20186835	20187319	5.95458	238	20186706	20187319	6.61880	381
2L_1	19616652	19618731	.	113	.	-1	5.95258	-1	662	0.05	0.27	19616652	19618731	8.54985	1417	19616675	19618724	5.95258	1069
2R_21	10262026	10262722	.	123	.	-1	5.95204	-1	100	0.07	0.30	10262026	10262683	7.44906	281	10262028	10262722	5.95204	290
3L_1	6746458	6748174	.	124	.	-1	5.93860	-1	1038	0.07	0.30	6746511	6748174	5.93860	803	6746458	6748125	8.20990	741
2R_21	20302427	20303963	.	136	.	-1	5.91533	-1	660	0.08	0.33	20302427	20303963	5.91533	646	20302455	20303789	6.64578	562
3R_28	9503865	9504506	.	130	.	-1	5.91337	-1	345	0.08	0.31	9503865	9504506	6.22441	340	9503889	9504493	5.91337	387
2R_21	21138279	21139398	.	98	.	-1	5.90575	-1	966	0.02	0.24	21138342	21139398	10.43614	583	21138279	21139391	5.90575	474
2L_1	14408315	14408829	.	135	.	-1	5.90498	-1	426	0.08	0.33	14408342	14408829	5.90498	246	14408315	14408829	7.14633	285
2R_21	20859585	20859957	.	131	.	-1	5.90448	-1	254	0.08	0.32	20859585	20859878	5.90448	243	20859635	20859957	7.29203	216
3R_28	27825743	27829198	.	134	.	-1	5.90118	-1	637	0.08	0.32	27825764	27827363	5.90118	849	27825743	27829198	7.14792	1815
3R_28	12942821	12944178	.	112	.	-1	5.89920	-1	931	0.05	0.27	12943009	12944056	8.60308	583	12942821	12944178	5.89920	1050
X_1	8217329	8217796	.	129	.	-1	5.89893	-1	267	0.08	0.31	8217348	8217615	6.17460	184	8217329	8217796	5.89893	331
3L_1	18883848	18884253	.	112	.	-1	5.89385	-1	192	0.05	0.27	18883865	18884220	8.48569	143	18883848	18884253	5.89385	225
3R_28	1456003	1457276	.	103	.	-1	5.89355	-1	859	0.03	0.25	1456622	1457222	9.62372	224	1456003	1457276	5.89355	563
2R_21	19013196	19015689	.	129	.	-1	5.88473	-1	1096	0.08	0.31	19013196	19015689	6.17902	889	19013201	19015523	5.88473	412
2L_1	16316995	16319733	.	99	.	-1	5.87932	-1	1800	0.03	0.24	16316995	16319550	10.32144	1389	16317232	16319733	5.87932	1139
X_1	2042532	2043743	.	105	.	-1	5.87486	-1	137	0.04	0.26	2042532	2043440	5.87486	136	2042532	2043743	10.24353	416
3R_28	4890091	4890898	.	129	.	-1	5.87311	-1	440	0.08	0.31	4890091	4890898	6.34076	470	4890215	4890792	5.87311	128
3L_1	363887	365345	.	70	.	-1	5.86345	-1	1015	0.00	0.17	364206	365297	25.35220	727	363887	365345	5.86345	537
3R_28	27099272	27099926	.	117	.	-1	5.86266	-1	250	0.06	0.28	27099340	27099926	5.86266	156	27099272	27099644	8.69246	276
2L_1	8331262	8331680	.	132	.	-1	5.84020	-1	206	0.08	0.32	8331262	8331635	5.84020	130	8331391	8331680	6.94846	154
2R_21	1609247	1610166	.	126	.	-1	5.84020	-1	554	0.07	0.30	1609342	1609805	5.84020	256	1609247	1610166	7.61528	375
3L_1	6248	14477	.	73	.	-1	5.84020	-1	2525	0.00	0.18	6339	14305	5.84020	3919	6248	14477	26.61396	4105
3L_1	13935653	13936477	.	130	.	-1	5.84020	-1	212	0.08	0.32	13935653	13936477	5.84020	310	13935826	13936151	6.30763	136
3R_28	17490617	17491924	.	110	.	-1	5.84020	-1	575	0.05	0.27	17490617	17491924	5.84020	656	17490645	17491403	9.20007	341
3_scaffold2	1361538	1363073	.	127	.	-1	5.84020	-1	918	0.08	0.31	1361825	1362849	5.84020	405	1361538	1363073	7.27867	538
Contig119	50553	51296	.	74	.	-1	5.84020	-1	489	0.00	0.18	50641	51180	5.84020	226	50553	51296	26.06724	361
X_1	5740114	5741049	.	88	.	-1	5.84020	-1	768	0.01	0.21	5740374	5740997	5.84020	291	5740114	5741049	13.75897	770
X_1	21732582	21734272	.	131	.	-1	5.84020	-1	1229	0.08	0.32	21732582	21734250	5.84020	223	21732585	21734272	6.58751	858
2R_21	12887499	12888485	.	121	.	-1	5.83391	-1	169	0.07	0.29	12887499	12888485	5.83391	542	12887554	12888084	7.91252	274
2R_21	14639656	14640743	.	108	.	-1	5.81253	-1	896	0.04	0.26	14639656	14640715	8.77766	497	14640409	14640743	5.81253	208
2L_1	18188374	18191087	.	125	.	-1	5.80006	-1	1429	0.07	0.30	18188660	18191087	6.79154	1211	18188374	18190889	5.80006	593
3L_1	2582354	2583693	.	128	.	-1	5.78607	-1	376	0.08	0.31	2582354	2583673	5.78607	616	2582388	2583693	6.20855	803
3R_28	16819416	16819982	.	128	.	-1	5.78159	-1	127	0.08	0.31	16819461	16819982	5.78159	248	16819416	16819898	6.35603	116
X_1	6227382	6228191	.	98	.	-1	5.78159	-1	593	0.02	0.24	6227382	6228182	5.78159	450	6227772	6228191	10.91952	347
3R_28	26795959	26796421	.	34	.	-1	5.77777	-1	302	-0.00	0.08	26795959	26796407	5.77777	351	26795974	26796421	5.87527	239
3L_1	21499869	21501015	.	127	.	-1	5.77283	-1	578	0.08	0.31	21499869	21500523	5.77283	590	21500235	21501015	6.85351	404
X_1	769772	770346	.	95	.	-1	5.75459	-1	335	0.02	0.23	769772	770283	10.48944	278	770043	770346	5.75459	121
3R_28	27675036	27676154	.	34	.	-1	5.74746	-1	632	-0.00	0.08	27675522	27675952	5.74746	105	27675036	27676154	5.82450	599
3R_28	5482633	5483651	.	85	.	-1	5.73532	-1	278	0.01	0.20	5482642	5483637	13.16627	433	5482633	5483651	5.73532	287
3R_28	24206497	24207458	.	96	.	-1	5.72797	-1	497	0.02	0.23	24206497	24207458	5.72797	284	24206865	24207314	11.17301	140
X_1	11821613	11823445	.	119	.	-1	5.72412	-1	916	0.06	0.29	11821613	11822901	5.72412	571	11821718	11823445	7.64326	828
2R_21	13984787	13985577	.	84	.	-1	5.71358	-1	657	0.01	0.20	13984787	13985563	5.71358	480	13984991	13985577	14.22968	286
3R_28	27834391	27835307	.	78	.	-1	5.71087	-1	248	0.00	0.19	27834546	27835181	5.71087	276	27834391	27835307	16.25245	409
3L_1	22251102	22251939	.	124	.	-1	5.70906	-1	549	0.07	0.30	22251102	22251939	6.55218	335	22251206	22251766	5.70906	270
4_2	199483	202295	.	117	.	-1	5.69353	-1	599	0.06	0.28	199544	199959	7.27444	234	199483	202295	5.69353	1405
X_1	12658595	12659363	.	34	.	-1	5.69353	-1	218	-0.00	0.08	12658595	12659277	5.84020	378	12658659	12659363	5.69353	444
3L_1	14987072	14989326	.	118	.	-1	5.68981	-1	1009	0.06	0.28	14987072	14989326	7.17487	1358	14987525	14989236	5.68981	639
2R_21	21286648	21290606	.	113	.	-1	5.68286	-1	2849	0.05	0.27	21287431	21290234	7.72886	1448	21286648	21290606	5.68286	1804
3R_28	12111906	12113698	.	34	.	-1	5.67384	-1	1411	-0.00	0.08	12111997	12113698	5.67675	637	12111906	12113679	5.67384	697
2R_21	18537064	18537797	.	120	.	-1	5.67065	-1	125	0.07	0.29	18537064	18537797	6.76755	261	18537099	18537399	5.67065	94
2R_21	21434298	21435098	.	111	.	-1	5.66904	-1	190	0.05	0.27	21434298	21434706	5.66904	154	21434312	21435098	8.59520	213
3L_1	1502392	1504538	.	34	.	-1	5.66830	-1	1544	-0.00	0.08	1502721	1504538	5.66830	1092	1502392	1504537	5.96941	932
3L_1	20777124	20778132	.	34	.	-1	5.66231	-1	897	-0.00	0.08	20777124	20778132	5.66231	538	20777160	20778121	6.07568	512
3R_28	22746926	22748299	.	123	.	-1	5.66163	-1	596	0.07	0.30	22746926	22748299	6.40792	545	22747137	22748287	5.66163	632
3L_1	3221207	3222298	.	78	.	-1	5.65902	-1	195	0.00	0.19	3221210	3222298	5.65902	495	3221207	3221888	16.45667	189
2R_21	6401091	6401959	.	72	.	-1	5.65899	-1	171	0.00	0.17	6401101	6401959	5.65899	381	6401091	6401811	24.86987	166
3R_28	25471931	25472744	.	114	.	-1	5.65786	-1	462	0.06	0.28	25471996	25472744	7.33101	401	25471931	25472742	5.65786	278
2L_1	8061341	8062860	.	34	.	-1	5.64099	-1	613	-0.00	0.08	8061341	8062371	5.77013	598	8061348	8062860	5.64099	799
3L_10	315899	319249	.	124	.	-1	5.63796	-1	1299	0.07	0.30	316644	318284	5.63796	579	315899	319249	6.78145	1633
2R_21	10520836	10521884	.	97	.	-1	5.63444	-1	719	0.02	0.23	10520836	10521550	5.63444	333	10520913	10521884	10.59210	600
3R_28	10597080	10597798	.	123	.	-1	5.62313	-1	577	0.07	0.30	10597497	10597798	5.62313	171	10597080	10597718	6.80029	364
2R_21	20386126	20388090	.	99	.	-1	5.62157	-1	676	0.03	0.24	20386476	20388090	5.62157	835	20386126	20388089	9.94851	1003
3L_1	668344	669634	.	101	.	-1	5.61736	-1	520	0.03	0.25	668344	669279	5.61736	338	668398	669634	9.56056	279
3L_1	2877905	2878778	.	112	.	-1	5.61708	-1	214	0.05	0.27	2877905	2878778	5.61708	394	2877905	2878364	8.07664	198
3R_28	26363530	26366051	.	34	.	-1	5.61694	-1	753	-0.00	0.08	26363627	26365988	5.73843	612	26363530	26366051	5.61694	640
3L_1	3899053	3900135	.	94	.	-1	5.61520	-1	314	0.02	0.23	3899178	3899575	10.15118	213	3899053	3900135	5.61520	384
3R_28	9541233	9542949	.	92	.	-1	5.61361	-1	897	0.02	0.22	9541287	9542672	10.40859	664	9541233	9542949	5.61361	1038
2R_21	9894409	9895081	.	116	.	-1	5.61233	-1	558	0.06	0.28	9894494	9895062	7.02342	313	9894409	9895081	5.61233	359
3L_1	5361204	5361881	.	89	.	-1	5.59740	-1	289	0.01	0.21	5361338	5361841	5.59740	148	5361204	5361881	12.03530	415
3L_1	7348928	7349509	.	34	.	-1	5.59740	-1	329	-0.00	0.08	7349171	7349509	5.59740	152	7348928	7349227	5.82577	263
3L_1	9438227	9438810	.	34	.	-1	5.58609	-1	347	-0.00	0.08	9438227	9438810	5.72758	317	9438309	9438801	5.58609	269
2R_21	6325224	6325892	.	77	.	-1	5.58537	-1	481	0.00	0.19	6325224	6325834	5.58537	288	6325460	6325892	16.64087	227
3R_28	27288962	27289618	.	71	.	-1	5.58006	-1	147	0.00	0.17	27288979	27289520	5.58006	291	27288962	27289618	25.33088	144
2R_21	11282673	11283162	.	112	.	-1	5.57686	-1	96	0.05	0.27	11282686	11283072	5.57686	82	11282673	11283162	8.00292	97
4_2	522920	523391	.	104	.	-1	5.57067	-1	231	0.03	0.25	523118	523391	5.57067	79	522920	523243	9.13396	186
3L_1	283481	285407	.	105	.	-1	5.56322	-1	781	0.04	0.25	283481	284478	5.56322	533	283665	285407	8.85822	965
2L_2	214338	216056	.	122	.	-1	5.55680	-1	638	0.07	0.29	214868	215876	5.55680	477	214338	216056	6.44337	945
3R_28	2921395	2922957	.	109	.	-1	5.55677	-1	665	0.04	0.26	2921395	2922957	7.86669	425	2921944	2922898	5.55677	301
2L_1	19832788	19834257	.	120	.	-1	5.55401	-1	711	0.07	0.29	19832788	19834239	6.42028	592	19833122	19834257	5.55401	530
3L_1	19317828	19318412	.	92	.	-1	5.55230	-1	293	0.01	0.22	19317828	19318412	10.33154	273	19317861	19318359	5.55230	259
2R_21	16430845	16431436	.	76	.	-1	5.54952	-1	413	0.00	0.19	16430845	16431436	5.54952	243	16431128	16431414	16.83783	138
2L_1	13276276	13276644	.	87	.	-1	5.54851	-1	165	0.01	0.21	13276276	13276644	11.25351	196	13276297	13276630	5.54851	114
2L_1	1107432	1108699	.	97	.	-1	5.54524	-1	755	0.02	0.23	1107772	1108699	5.54524	443	1107432	1108695	10.15811	583
3R_28	27900212	27902721	.	91	.	-1	5.54443	-1	394	0.01	0.22	27900395	27901851	5.54443	143	27900212	27902721	11.04301	1144
X_1	11354743	11355523	.	34	.	-1	5.53747	-1	697	-0.00	0.08	11354745	11355501	5.53747	459	11354743	11355523	5.86624	408
2L_1	449796	450903	.	34	.	-1	5.52789	-1	496	-0.00	0.08	449796	450729	5.52789	468	449857	450903	5.78250	454
3_scaffold1	2548456	2551570	.	77	.	-1	5.51992	-1	1188	0.00	0.19	2549341	2549842	14.82628	308	2548456	2551570	5.51992	1250
4_2	929599	931675	.	70	.	-1	5.51373	-1	1842	0.00	0.17	930137	931649	5.51373	788	929599	931675	26.06724	1220
Contig119	55579	62622	.	34	.	-1	5.51373	-1	6203	-0.00	0.08	57425	62622	5.51373	854	55579	62539	5.99719	3422
X_1	16604226	16605362	.	34	.	-1	5.51373	-1	536	-0.00	0.08	16604226	16605362	5.51373	906	16604467	16605061	5.69353	317
X_1	17715304	17716121	.	100	.	-1	5.51373	-1	310	0.03	0.24	17715499	17716121	5.51373	231	17715304	17715839	9.28677	194
X_1	18134496	18136037	.	103	.	-1	5.51373	-1	1195	0.03	0.25	18134764	18136037	5.51373	579	18134496	18135971	9.02411	839
X_7	166187	167878	.	114	.	-1	5.51373	-1	908	0.05	0.28	166273	167878	5.51373	635	166187	167190	7.61528	302
3R_28	16703459	16703955	.	112	.	-1	5.51222	-1	125	0.05	0.27	16703461	16703729	5.51222	126	16703459	16703955	7.69910	123
2L_1	13216311	13217555	.	69	.	-1	5.50489	-1	298	0.00	0.17	13216311	13217555	5.50489	653	13216454	13216953	30.43476	159
2R_21	14989489	14990370	.	95	.	-1	5.50168	-1	754	0.02	0.23	14989497	14990364	5.50168	417	14989489	14990370	10.19303	449
3R_28	15707390	15707725	.	110	.	-1	5.50168	-1	214	0.05	0.27	15707408	15707721	5.50168	266	15707390	15707725	7.95822	145
3R_28	21922240	21923322	.	104	.	-1	5.50024	-1	134	0.04	0.25	21922242	21923315	5.50024	453	21922240	21923322	8.66974	461
3R_28	26128278	26129605	.	81	.	-1	5.49898	-1	577	0.00	0.20	26128528	26129605	13.03032	308	26128278	26129551	5.49898	338
3L_1	10871480	10872971	.	88	.	-1	5.48650	-1	499	0.01	0.21	10871480	10872971	10.86298	515	10871482	10872318	5.48650	492
2L_1	4998609	4999359	.	116	.	-1	5.48315	-1	437	0.06	0.28	4998609	4999359	6.66470	269	4998630	4999348	5.48315	258
2R_21	12403959	12405401	.	118	.	-1	5.47082	-1	972	0.06	0.29	12403959	12405337	5.47082	791	12404125	12405401	6.79615	1011
3L_1	3405050	3407023	.	97	.	-1	5.46800	-1	1006	0.02	0.23	3405050	3406917	5.46800	719	3405706	3407023	9.76017	408
X_1	5904821	5905334	.	113	.	-1	5.46800	-1	388	0.05	0.27	5904821	5905334	5.46800	313	5904971	5905299	7.48235	214
3R_28	8870525	8871483	.	107	.	-1	5.46636	-1	379	0.04	0.26	8870836	8871483	7.92566	340	8870525	8871245	5.46636	303
3R_28	16692518	16693351	.	76	.	-1	5.45502	-1	136	0.00	0.18	16692518	16693175	15.70445	126	16692547	16693351	5.45502	383
X_1	3863969	3865474	.	96	.	-1	5.45255	-1	452	0.02	0.23	3864002	3865474	9.44008	701	3863969	3865391	5.45255	711
2L_1	8736097	8736958	.	114	.	-1	5.44280	-1	372	0.05	0.27	8736245	8736958	7.04818	239	8736097	8736948	5.44280	379
2L_1	5751614	5752422	.	34	.	-1	5.44037	-1	220	-0.00	0.08	5751614	5752387	5.44037	424	5751673	5752422	6.38610	393
3R_28	25923798	25924202	.	94	.	-1	5.44037	-1	119	0.02	0.23	25923799	25924177	5.44037	98	25923798	25924202	10.05024	140
3L_1	1299929	1300819	.	93	.	-1	5.43659	-1	297	0.02	0.23	1299929	1300667	9.60872	281	1299962	1300819	5.43659	556
3R_28	27677211	27679290	.	107	.	-1	5.43496	-1	807	0.04	0.26	27677380	27678359	7.68111	464	27677211	27679290	5.43496	1143
2R_21	18839977	18840740	.	118	.	-1	5.42737	-1	241	0.06	0.29	18839977	18840740	6.28411	207	18840147	18840727	5.42737	105
2R_21	14657554	14659087	.	34	.	-1	5.42435	-1	1211	-0.00	0.08	14658344	14659069	5.42435	262	14657554	14659087	5.61290	757
3L_1	8462026	8463472	.	115	.	-1	5.41980	-1	980	0.06	0.28	8462509	8463472	6.58272	319	8462026	8463197	5.41980	556
3R_28	27875917	27881430	.	100	.	-1	5.41980	-1	562	0.03	0.24	27876280	27877273	8.72694	425	27875917	27881430	5.41980	2628
3R_28	5996841	5997655	.	116	.	-1	5.40160	-1	187	0.06	0.28	5996841	5997655	5.40160	114	5997004	5997370	6.85628	98
X_1	530596	533452	.	101	.	-1	5.39972	-1	687	0.03	0.24	530647	533222	5.39972	554	530596	533452	8.91854	1063
2R_21	2938895	2941075	.	34	.	-1	5.39829	-1	472	-0.00	0.08	2938963	2940543	5.39829	739	2938895	2941075	5.82757	965
2R_18	514654	516883	.	34	.	-1	5.39673	-1	1122	-0.00	0.08	514731	516278	5.84020	826	514654	516883	5.39673	908
3L_1	23233028	23233402	.	105	.	-1	5.39673	-1	210	0.04	0.25	23233028	23233388	7.96111	322	23233030	23233402	5.39673	97
X_1	13135803	13136901	.	71	.	-1	5.39673	-1	442	0.00	0.17	13135803	13136399	18.85069	419	13136069	13136901	5.39673	489
3L_1	15552221	15553059	.	34	.	-1	5.39364	-1	203	-0.00	0.08	15552225	15552548	5.39364	190	15552221	15553059	6.12472	459
2R_21	20169048	20169760	.	34	.	-1	5.38793	-1	469	-0.00	0.08	20169378	20169760	5.85669	285	20169048	20169730	5.38793	471
3L_1	20301985	20302478	.	103	.	-1	5.38203	-1	226	0.03	0.25	20301985	20302478	5.38203	131	20302015	20302475	8.56191	291
X_1	15715905	15717207	.	105	.	-1	5.38203	-1	583	0.04	0.25	15715905	15717207	5.38203	459	15715940	15716944	8.17525	579
2L_1	141807	145586	.	106	.	-1	5.38134	-1	1488	0.04	0.26	142545	144117	7.63315	152	141807	145586	5.38134	1701
X_1	15144954	15145761	.	68	.	-1	5.37567	-1	661	0.00	0.16	15145200	15145761	26.66009	409	15144954	15145729	5.37567	475
2R_21	6814682	6815314	.	87	.	-1	5.36825	-1	462	0.01	0.21	6814682	6815314	5.36825	297	6814828	6815279	11.44560	288
2R_21	13131934	13132724	.	81	.	-1	5.36383	-1	292	0.00	0.20	13131945	13132564	12.29402	273	13131934	13132724	5.36383	300
X_1	16798036	16799218	.	34	.	-1	5.36031	-1	292	-0.00	0.08	16798036	16799218	6.04372	307	16798036	16798830	5.36031	303
2R_21	6529189	6529636	.	94	.	-1	5.34994	-1	319	0.02	0.23	6529189	6529633	9.21990	283	6529201	6529636	5.34994	343
3R_28	11148617	11150349	.	34	.	-1	5.34994	-1	497	-0.00	0.08	11148905	11150349	5.63399	751	11148617	11149896	5.34994	564
3L_1	4821450	4822377	.	34	.	-1	5.34964	-1	378	-0.00	0.08	4821450	4822377	5.34964	444	4821605	4821918	5.90296	180
3R_28	27659666	27661655	.	75	.	-1	5.34217	-1	1196	0.00	0.18	27660059	27661614	5.34217	731	27659666	27661655	16.48650	1117
4_2	556794	559088	.	117	.	-1	5.34217	-1	945	0.06	0.28	556794	559088	5.34217	1362	556965	559010	6.58697	706
2L_1	179416	181520	.	98	.	-1	5.34106	-1	545	0.02	0.24	179929	180764	8.79166	206	179416	181520	5.34106	1169
2R_21	5854818	5856224	.	84	.	-1	5.33915	-1	445	0.01	0.20	5854979	5856224	5.33915	632	5854818	5856224	11.94884	730
4_2	570098	572882	.	98	.	-1	5.33643	-1	961	0.02	0.24	570850	572532	8.72694	906	570098	572882	5.33643	1318
2R_21	20850456	20851092	.	34	.	-1	5.33166	-1	333	-0.00	0.08	20850531	20851027	5.33166	74	20850456	20851092	5.51484	308
X_1	21349026	21349864	.	89	.	-1	5.33055	-1	380	0.01	0.21	21349026	21349824	10.19547	379	21349315	21349864	5.33055	92
2L_1	8416298	8416990	.	34	.	-1	5.32644	-1	385	-0.00	0.08	8416298	8416987	5.32644	388	8416412	8416990	5.43883	387
3L_1	22059440	22059987	.	106	.	-1	5.32521	-1	441	0.04	0.26	22059455	22059987	7.55489	251	22059440	22059968	5.32521	275
4_2	666458	668635	.	34	.	-1	5.32138	-1	1714	-0.00	0.08	667810	668187	6.17460	99	666458	668635	5.32138	1026
3R_28	4877386	4878405	.	34	.	-1	5.31007	-1	425	-0.00	0.08	4877470	4878405	5.83263	352	4877386	4878177	5.31007	445
X_1	19527795	19528745	.	72	.	-1	5.30950	-1	191	0.00	0.18	19527795	19528723	17.06354	193	19527860	19528745	5.30950	429
2L_1	520106	522137	.	34	.	-1	5.29998	-1	907	-0.00	0.08	520339	521275	5.29998	451	520106	522137	5.70919	809
3R_28	27903015	27904049	.	84	.	-1	5.29538	-1	530	0.01	0.20	27903064	27904049	5.29538	220	27903015	27904038	12.02434	520
3L_1	18858271	18858885	.	89	.	-1	5.28998	-1	289	0.01	0.22	18858271	18858885	9.80906	262	18858368	18858782	5.28998	219
2L_1	2208170	2210233	.	91	.	-1	5.28871	-1	834	0.01	0.22	2208170	2210233	9.45285	975	2208439	2209658	5.28871	610
3R_28	22992567	22993059	.	108	.	-1	5.28406	-1	240	0.04	0.26	22992567	22992999	5.28406	239	22992567	22993059	7.62550	96
3L_10	365281	366787	.	111	.	-1	5.28066	-1	744	0.05	0.27	365563	365856	5.28066	187	365281	366787	7.15491	587
3R_28	284677	286351	.	95	.	-1	5.27365	-1	916	0.02	0.23	284677	286351	8.96453	1121	284819	286319	5.27365	796
2L_1	2402134	2403260	.	109	.	-1	5.27320	-1	608	0.04	0.26	2402134	2403219	5.27320	594	2402526	2403260	7.54489	419
2L_1	10477203	10477610	.	34	.	-1	5.27256	-1	242	-0.00	0.08	10477203	10477599	6.08176	86	10477277	10477610	5.27256	325
X_1	10790500	10791496	.	99	.	-1	5.27063	-1	605	0.03	0.24	10790617	10791496	5.27063	483	10790500	10790984	8.69246	384
2R_21	17371918	17373144	.	88	.	-1	5.26977	-1	775	0.01	0.21	17371918	17373144	9.91892	425	17372348	17372972	5.26977	363
2L_1	9618476	9619811	.	34	.	-1	5.26611	-1	681	-0.00	0.08	9618476	9619374	5.26611	285	9618777	9619811	5.66083	511
3R_28	7284262	7284761	.	72	.	-1	5.25024	-1	126	0.00	0.17	7284262	7284761	17.06804	131	7284291	7284745	5.25024	92
X_1	4921590	4922225	.	92	.	-1	5.25011	-1	288	0.02	0.22	4921620	4922225	9.21681	434	4921590	4922192	5.25011	270
3L_1	24040454	24041432	.	79	.	-1	5.24686	-1	659	0.00	0.19	24040555	24041336	5.24686	333	24040454	24041432	13.39060	681
X_1	5422868	5423933	.	34	.	-1	5.23274	-1	930	-0.00	0.08	5423045	5423933	5.35041	490	5422868	5423918	5.23274	562
3R_28	7503104	7503828	.	72	.	-1	5.23019	-1	117	0.00	0.17	7503104	7503787	17.17926	120	7503114	7503828	5.23019	289
3R_28	16161947	16163042	.	111	.	-1	5.23019	-1	905	0.05	0.27	16161947	16163042	6.74522	610	16162691	16162992	5.23019	117
2L_1	19613444	19615225	.	34	.	-1	5.22963	-1	789	-0.00	0.08	19613444	19615171	6.49609	968	19613537	19615225	5.22963	755
3R_28	21527161	21528857	.	72	.	-1	5.22651	-1	404	0.00	0.18	21527161	21528857	5.22651	762	21527427	21527862	18.39045	149
3R_28	12289691	12290671	.	34	.	-1	5.22517	-1	702	-0.00	0.08	12289691	12290671	5.22517	389	12290210	12290666	5.32300	189
2R_21	13894284	13894922	.	96	.	-1	5.22362	-1	238	0.02	0.23	13894284	13894911	5.22362	217	13894545	13894922	9.16964	125
3R_28	10426259	10426863	.	34	.	-1	5.22159	-1	185	-0.00	0.08	10426259	10426711	5.22159	128	10426393	10426863	6.49196	108
X_1	7289092	7290099	.	98	.	-1	5.22159	-1	144	0.02	0.24	7289093	7289558	5.22159	291	7289092	7290099	8.76573	364
3R_28	25337866	25338489	.	108	.	-1	5.20167	-1	158	0.04	0.26	25337866	25338489	5.20167	115	25337930	25338268	7.39082	137
3R_28	26483623	26485787	.	34	.	-1	5.20066	-1	1823	-0.00	0.08	26483803	26485595	5.20066	819	26483623	26485787	5.77790	937
2R_21	21333815	21334417	.	34	.	-1	5.19877	-1	269	-0.00	0.08	21333833	21334330	5.37448	89	21333815	21334417	5.19877	265
X_1	9556865	9557977	.	34	.	-1	5.19606	-1	265	-0.00	0.08	9556865	9557977	6.51680	521	9556873	9557600	5.19606	380
2L_1	13599267	13601710	.	34	.	-1	5.19533	-1	1131	-0.00	0.08	13599267	13601407	5.19533	1131	13599440	13601710	5.81081	653
2R_21	10441693	10442499	.	34	.	-1	5.19533	-1	459	-0.00	0.08	10441693	10442328	5.19533	330	10441780	10442499	5.99719	335
3L_1	6983400	6984094	.	100	.	-1	5.19533	-1	203	0.03	0.24	6983403	6984094	5.19533	416	6983400	6984068	8.25011	218
3L_4	413294	416797	.	88	.	-1	5.19533	-1	1886	0.01	0.21	414396	416072	5.19533	610	413294	416797	10.52891	2059
3_scaffold1	471058	471588	.	102	.	-1	5.19533	-1	331	0.03	0.25	471224	471588	5.19533	313	471058	471492	7.95822	183
4_2	307687	309084	.	99	.	-1	5.19533	-1	709	0.03	0.24	307738	308630	5.19533	342	307687	309084	8.42269	703
X_1	6863192	6864096	.	100	.	-1	5.19533	-1	523	0.03	0.24	6863420	6864096	5.19533	333	6863192	6864022	8.30739	486
X_1	17584477	17585796	.	34	.	-1	5.19533	-1	1024	-0.00	0.08	17584477	17585796	5.19533	655	17585090	17585583	6.21610	268
3L_1	14425286	14425963	.	79	.	-1	5.19288	-1	141	0.00	0.19	14425304	14425941	12.32303	131	14425286	14425963	5.19288	335
2R_21	19875844	19876314	.	80	.	-1	5.18650	-1	174	0.00	0.19	19875888	19876307	5.18650	143	19875844	19876314	12.11302	162
2R_18	319511	324504	.	102	.	-1	5.18369	-1	3711	0.03	0.25	320550	324022	5.18369	739	319511	324504	7.95822	2180
X_1	11129144	11129806	.	107	.	-1	5.18240	-1	271	0.04	0.26	11129144	11129786	5.18240	366	11129197	11129806	7.31884	374
2R_21	10266179	10266706	.	34	.	-1	5.18180	-1	269	-0.00	0.08	10266219	10266641	5.18180	72	10266179	10266706	6.59555	427
2L_1	5024496	5025500	.	34	.	-1	5.18141	-1	400	-0.00	0.08	5024496	5025500	5.31496	366	5024578	5025193	5.18141	95
3L_1	1848310	1848983	.	34	.	-1	5.18141	-1	294	-0.00	0.08	1848310	1848979	5.93055	264	1848315	1848983	5.18141	283
3R_28	17167618	17170090	.	107	.	-1	5.17564	-1	724	0.04	0.26	17167663	17170090	6.96404	1117	17167618	17169289	5.17564	608
X_10	46701	47304	.	90	.	-1	5.16926	-1	99	0.01	0.22	46701	47303	5.16926	340	46701	47304	9.54421	327
2R_21	10292116	10293124	.	34	.	-1	5.15891	-1	128	-0.00	0.08	10292173	10293124	5.32331	469	10292116	10292723	5.15891	278
X_1	2010321	2011750	.	34	.	-1	5.15803	-1	1012	-0.00	0.08	2010719	2011716	5.76314	438	2010321	2011750	5.15803	581
4_2	935361	937847	.	87	.	-1	5.15659	-1	490	0.01	0.21	935376	937026	5.15659	966	935361	937847	10.24223	1169
3L_1	14017174	14020116	.	91	.	-1	5.15592	-1	1050	0.01	0.22	14017174	14020089	5.15592	1023	14017749	14020116	9.39012	302
3R_28	1044805	1045531	.	109	.	-1	5.15151	-1	197	0.05	0.26	1044805	1045531	6.67418	389	1044865	1045175	5.15151	123
X_7	154162	155240	.	34	.	-1	5.14617	-1	390	-0.00	0.08	154412	155240	5.85202	403	154162	155159	5.14617	605
2R_21	18970248	18970766	.	34	.	-1	5.13809	-1	338	-0.00	0.08	18970248	18970766	5.13809	207	18970265	18970764	6.02615	316
3L_1	15157057	15158149	.	107	.	-1	5.13572	-1	607	0.04	0.26	15157078	15158149	5.13572	327	15157057	15158147	7.16540	621
2R_21	9885244	9886951	.	34	.	-1	5.13454	-1	1023	-0.00	0.08	9885244	9886920	5.13454	705	9885760	9886951	6.02897	739
3R_28	20693847	20694724	.	34	.	-1	5.13349	-1	310	-0.00	0.08	20693847	20694724	5.13349	573	20693963	20694424	5.85867	157
2R_21	7674388	7675613	.	104	.	-1	5.12091	-1	791	0.03	0.25	7674388	7675613	5.12091	678	7674674	7675513	7.62779	585
3L_1	1780902	1782019	.	104	.	-1	5.11498	-1	471	0.03	0.25	1780902	1781824	5.11498	650	1781008	1782019	7.61101	543
2R_21	10518392	10518991	.	34	.	-1	5.11448	-1	367	-0.00	0.08	10518392	10518863	5.93161	166	10518537	10518991	5.11448	424
3L_1	629333	630580	.	88	.	-1	5.11448	-1	483	0.01	0.21	629333	630161	9.60661	323	629556	630580	5.11448	602
X_1	1909001	1909952	.	34	.	-1	5.11162	-1	443	-0.00	0.08	1909086	1909933	5.11162	370	1909001	1909952	5.11448	450
2R_21	21494682	21500204	.	34	.	-1	5.10692	-1	2613	-0.00	0.08	21495220	21496255	6.17460	749	21494682	21500204	5.10692	2797
X_1	5766991	5767605	.	71	.	-1	5.10692	-1	454	0.00	0.17	5767261	5767605	16.78532	171	5766991	5767571	5.10692	281
2R_21	7909856	7910993	.	34	.	-1	5.09547	-1	549	-0.00	0.08	7910090	7910993	5.80948	625	7909856	7910993	5.09547	774
3L_1	12820268	12820941	.	34	.	-1	5.09500	-1	388	-0.00	0.08	12820376	12820941	5.09500	340	12820268	12820598	5.47880	162
3L_1	209018	212929	.	79	.	-1	5.08345	-1	1221	0.00	0.19	209314	212046	5.08345	1189	209018	212929	12.18781	2226
2R_21	15725168	15726691	.	34	.	-1	5.08049	-1	699	-0.00	0.08	15725530	15726611	5.19584	269	15725168	15726691	5.08049	794
3R_28	25037899	25038756	.	34	.	-1	5.07642	-1	276	-0.00	0.08	25037899	25038751	5.07642	213	25038209	25038756	6.38978	110
X_1	636251	639059	.	75	.	-1	5.07304	-1	611	0.00	0.18	636442	639010	5.07304	1190	636251	639059	14.61191	1019
2L_1	6004656	6009991	.	95	.	-1	5.06723	-1	4067	0.02	0.23	6004656	6009991	8.30082	2942	6004749	6009946	5.06723	2978
2L_1	6946478	6950487	.	34	.	-1	5.06483	-1	2168	-0.00	0.08	6946478	6950460	5.06483	1897	6946755	6950487	5.08424	1852
3L_1	1604647	1605563	.	102	.	-1	5.06028	-1	359	0.03	0.25	1604906	1605234	7.31395	109	1604647	1605563	5.06028	363
2R_21	3976184	3976716	.	34	.	-1	5.05479	-1	258	-0.00	0.08	3976184	3976716	5.05479	253	3976192	3976611	5.17075	95
3R_28	16699466	16701210	.	34	.	-1	5.05095	-1	1361	-0.00	0.08	16699466	16701210	5.05095	940	16699566	16701124	5.09664	333
4_2	486219	487387	.	87	.	-1	5.04768	-1	881	0.01	0.21	486365	487387	5.04768	515	486219	487387	9.76496	630
2R_21	10259066	10259875	.	78	.	-1	5.04665	-1	620	0.00	0.19	10259066	10259875	5.04665	354	10259538	10259863	12.78161	141
2R_21	11502667	11503427	.	94	.	-1	5.04583	-1	394	0.02	0.23	11502667	11503426	5.04583	129	11503014	11503427	8.58612	312
3R_28	24919508	24920570	.	34	.	-1	5.04311	-1	397	-0.00	0.08	24919508	24920202	5.75893	343	24919619	24920570	5.04311	484
3R_28	14964716	14965614	.	34	.	-1	5.04274	-1	788	-0.00	0.08	14964716	14965614	5.04274	446	14965074	14965586	5.22538	265
3R_28	26937287	26938590	.	75	.	-1	5.04137	-1	504	0.00	0.18	26937413	26937922	13.53000	364	26937287	26938590	5.04137	575
X_1	928785	929695	.	93	.	-1	5.03671	-1	182	0.02	0.22	928815	929176	8.48023	134	928785	929695	5.03671	450
2L_1	14543331	14544330	.	68	.	-1	5.03409	-1	480	0.00	0.17	14543331	14544330	20.13446	484	14543421	14544319	5.03409	580
3R_28	20436018	20437727	.	34	.	-1	5.03308	-1	1307	-0.00	0.08	20436018	20437496	6.29091	755	20436839	20437727	5.03308	314
2L_1	20457583	20458202	.	102	.	-1	5.03002	-1	309	0.03	0.25	20457594	20458201	5.03002	318	20457583	20458202	7.55494	301
2R_21	4308107	4308624	.	34	.	-1	5.02559	-1	215	-0.00	0.08	4308107	4308624	5.02559	220	4308125	4308496	5.17075	99
3R_28	12311267	12311908	.	34	.	-1	5.02558	-1	490	-0.00	0.08	12311354	12311908	5.21680	411	12311267	12311840	5.02558	296
3L_1	11354070	11356602	.	93	.	-1	5.02450	-1	1057	0.02	0.22	11354070	11356602	5.02450	1150	11354922	11355527	8.76406	205
3L_1	7996527	7997135	.	34	.	-1	5.02192	-1	271	-0.00	0.08	7996527	7997135	5.42196	148	7996781	7997116	5.02192	140
3L_1	9473448	9474216	.	34	.	-1	5.02179	-1	317	-0.00	0.08	9473847	9474216	5.22602	115	9473448	9474181	5.02179	316
3R_28	635549	636152	.	68	.	-1	5.02179	-1	322	0.00	0.17	635549	636152	19.74727	268	635744	636143	5.02179	182
3R_28	14105657	14106860	.	34	.	-1	5.01495	-1	702	-0.00	0.08	14105657	14106665	5.01495	507	14106071	14106860	7.13666	284
2L_1	5070747	5071360	.	34	.	-1	5.01489	-1	363	-0.00	0.08	5070747	5071355	5.01489	342	5070778	5071360	5.28126	120
X_1	11343890	11344653	.	97	.	-1	5.01353	-1	345	0.02	0.23	11343890	11344653	8.02611	354	11343890	11344498	5.01353	145
3L_1	3315263	3316039	.	80	.	-1	5.01131	-1	256	0.00	0.19	3315263	3315918	10.77151	400	3315279	3316039	5.01131	242
3R_28	5661389	5661954	.	80	.	-1	5.01131	-1	457	0.00	0.19	5661389	5661945	10.58783	305	5661491	5661954	5.01131	241
3R_28	23030175	23032616	.	34	.	-1	5.01131	-1	1442	-0.00	0.08	23030421	23032616	5.13495	609	23030175	23032576	5.01131	815
3L_1	11846671	11847387	.	34	.	-1	5.01050	-1	414	-0.00	0.08	11846671	11847360	5.95458	411	11846759	11847387	5.01050	327
2L_1	7526733	7527408	.	87	.	-1	5.00220	-1	369	0.01	0.21	7527133	7527408	9.35378	138	7526733	7527193	5.00220	200
3R_28	17059543	17060699	.	34	.	-1	5.00220	-1	606	-0.00	0.08	17059569	17060699	5.31772	179	17059543	17060608	5.00220	148
2R_21	10297158	10297872	.	101	.	-1	5.00174	-1	384	0.03	0.25	10297392	10297872	5.00174	352	10297158	10297732	7.55630	183
2R_21	21398541	21402956	.	77	.	-1	4.99615	-1	2933	0.00	0.19	21399216	21402693	4.99615	1736	21398541	21402956	12.97564	2005
3L_1	427386	428444	.	34	.	-1	4.99266	-1	821	-0.00	0.08	427934	428397	4.99266	307	427386	428444	6.05196	593
3R_28	9573179	9574524	.	94	.	-1	4.99207	-1	665	0.02	0.23	9573179	9574524	8.11300	514	9573220	9574430	4.99207	474
3L_1	11803157	11803832	.	34	.	-1	4.98889	-1	117	-0.00	0.08	11803193	11803832	5.32957	86	11803157	11803609	4.98889	113
3R_28	2230347	2230751	.	34	.	-1	4.98502	-1	188	-0.00	0.08	2230347	2230706	4.98502	120	2230377	2230751	5.61233	227
3R_28	24227302	24227789	.	34	.	-1	4.98455	-1	224	-0.00	0.08	24227302	24227754	6.78704	165	24227467	24227789	4.98455	118
2L_1	12486454	12487303	.	86	.	-1	4.97979	-1	166	0.01	0.21	12486468	12487303	9.39901	357	12486454	12487300	4.97979	399
3_scaffold1	892423	893037	.	34	.	-1	4.97575	-1	259	-0.00	0.08	892737	893037	4.97575	91	892423	892778	5.69353	114
2L_1	5264577	5265540	.	86	.	-1	4.97454	-1	585	0.01	0.21	5264577	5265540	9.38024	396	5265048	5265502	4.97454	304
3L_1	3897859	3898632	.	85	.	-1	4.97372	-1	211	0.01	0.21	3897859	3898168	9.46340	182	3898006	3898632	4.97372	261
X_1	17083038	17084132	.	74	.	-1	4.97280	-1	633	0.00	0.18	17083038	17084132	4.97280	500	17083543	17084024	15.10578	131
3L_1	159804	169366	.	34	.	-1	4.97112	-1	4918	-0.00	0.08	160770	167271	4.97112	1409	159804	169366	5.93769	5134
3R_28	16420501	16422480	.	86	.	-1	4.96316	-1	1060	0.01	0.21	16420501	16422025	9.24272	703	16420720	16422480	4.96316	685
X_1	5758093	5759104	.	85	.	-1	4.96316	-1	431	0.01	0.21	5758093	5758643	9.35378	267	5758150	5759104	4.96316	227
X_1	7309318	7309757	.	83	.	-1	4.96288	-1	217	0.01	0.20	7309357	7309757	9.85607	186	7309318	7309754	4.96288	210
3L_10	498705	501445	.	34	.	-1	4.95653	-1	1854	-0.00	0.08	498825	501253	4.95653	581	498705	501445	5.80719	1394
X_1	5902492	5903929	.	34	.	-1	4.95603	-1	743	-0.00	0.08	5902492	5903929	6.17560	762	5902538	5903860	4.95603	537
4_2	1026680	1033359	.	89	.	-1	4.94571	-1	5971	0.01	0.22	1026798	1033348	4.94571	1392	1026680	1033359	9.03600	3019
X_1	4108722	4109114	.	80	.	-1	4.94451	-1	219	0.00	0.19	4108722	4109114	4.94451	266	4108735	4109046	11.43322	159
3L_1	858642	859647	.	102	.	-1	4.94217	-1	717	0.03	0.25	858642	859647	6.93647	514	858697	859622	4.94217	395
3L_1	21018027	21020816	.	34	.	-1	4.93855	-1	1545	-0.00	0.08	21018604	21020434	6.53584	1049	21018027	21020816	4.93855	1477
X_1	17892108	17893348	.	34	.	-1	4.93831	-1	1132	-0.00	0.08	17892810	17893348	5.46097	256	17892108	17893312	4.93831	696
3R_28	14858114	14859113	.	34	.	-1	4.93531	-1	319	-0.00	0.08	14858114	14859113	5.30420	506	14858216	14859076	4.93531	517
3R_28	3321272	3322726	.	34	.	-1	4.93329	-1	825	-0.00	0.08	3321272	3322726	5.98263	524	3321414	3322394	4.93329	439
X_1	6536438	6537300	.	77	.	-1	4.93277	-1	129	0.00	0.19	6536438	6536708	12.06147	132	6536461	6537300	4.93277	464
3R_28	27489747	27495441	.	34	.	-1	4.92918	-1	2858	-0.00	0.08	27489989	27495076	4.93560	2669	27489747	27495441	4.92918	2704
X_1	1952394	1953405	.	78	.	-1	4.92293	-1	528	0.00	0.19	1952394	1953388	10.93637	552	1952584	1953405	4.92293	367
3R_28	13580527	13582476	.	34	.	-1	4.92282	-1	1055	-0.00	0.08	13580719	13582231	5.91868	924	13580527	13582476	4.92282	1027
X_1	16427967	16428946	.	85	.	-1	4.91869	-1	394	0.01	0.21	16427967	16428732	4.91869	391	16428220	16428946	9.63597	144
3L_1	3070859	3071356	.	92	.	-1	4.91747	-1	205	0.02	0.22	3070964	3071356	8.10786	149	3070859	3071303	4.91747	157
2R_21	7151122	7152915	.	34	.	-1	4.91225	-1	1224	-0.00	0.08	7151122	7152915	4.91225	844	7151177	7152560	4.99942	239
2R_21	11981414	11981756	.	34	.	-1	4.90898	-1	160	-0.00	0.08	11981461	11981756	6.67647	208	11981414	11981751	4.90898	65
3R_28	1480626	1481492	.	71	.	-1	4.90860	-1	586	0.00	0.17	1480838	1481492	15.06826	399	1480626	1481432	4.90860	354
3L_1	10861140	10861787	.	34	.	-1	4.90613	-1	262	-0.00	0.08	10861140	10861551	4.90613	187	10861345	10861787	5.32300	133
3L_1	11103696	11104563	.	34	.	-1	4.90613	-1	633	-0.00	0.08	11103696	11104551	4.90613	329	11103810	11104563	6.01976	387
3L_1	5649861	5651760	.	95	.	-1	4.90293	-1	194	0.02	0.23	5649861	5651760	7.77787	886	5649863	5651696	4.90293	259
X_1	19893066	19893627	.	34	.	-1	4.90220	-1	155	-0.00	0.08	19893105	19893477	6.25029	148	19893066	19893627	4.90220	305
3R_28	10514134	10515300	.	34	.	-1	4.89591	-1	583	-0.00	0.08	10514577	10515300	6.61207	186	10514134	10514862	4.89591	329
3L_1	5971331	5972360	.	91	.	-1	4.88954	-1	510	0.01	0.22	5971331	5972325	8.14299	447	5971489	5972360	4.88954	598
X_1	168226	171311	.	73	.	-1	4.88513	-1	1930	0.00	0.18	169835	171058	4.88513	609	168226	171311	14.68028	1539
X_1	16390489	16391397	.	34	.	-1	4.88513	-1	182	-0.00	0.08	16390489	16391372	4.88513	332	16390489	16391397	6.29643	496
X_1	21734989	21735354	.	34	.	-1	4.88513	-1	199	-0.00	0.08	21734989	21735354	4.88513	89	21735044	21735344	5.69353	209
2R_21	8873859	8877336	.	34	.	-1	4.88012	-1	2351	-0.00	0.08	8873879	8877263	4.91727	1818	8873859	8877336	4.88012	1957
3R_28	310621	312071	.	34	.	-1	4.87664	-1	996	-0.00	0.08	310621	312071	4.87664	781	310962	312050	6.38044	710
2L_1	5027204	5028824	.	87	.	-1	4.86987	-1	1291	0.01	0.21	5027204	5028820	4.86987	697	5028204	5028824	9.14344	294
X_9	15838	16981	.	34	.	-1	4.86974	-1	618	-0.00	0.08	15838	16829	4.86974	600	16043	16981	4.91484	395
3R_28	27586372	27587255	.	34	.	-1	4.85915	-1	222	-0.00	0.08	27586459	27587255	6.67418	421	27586372	27586990	4.85915	301
2R_21	17507369	17508051	.	80	.	-1	4.85768	-1	218	0.00	0.19	17507369	17508028	10.21313	231	17507396	17508051	4.85768	178
3R_28	2666859	2667351	.	92	.	-1	4.85008	-1	260	0.02	0.22	2666859	2667351	7.96111	349	2666865	2667290	4.85008	166
2L_1	552506	554617	.	34	.	-1	4.83666	-1	1486	-0.00	0.08	553127	554617	4.86974	771	552506	554558	4.83666	436
3R_28	11100349	11101289	.	79	.	-1	4.83490	-1	172	0.00	0.19	11100349	11101289	4.83490	358	11100360	11100652	10.77177	162
3R_28	10483269	10484063	.	34	.	-1	4.82581	-1	369	-0.00	0.08	10483314	10483717	5.63037	321	10483269	10484063	4.82581	237
2L_2	973274	974997	.	34	.	-1	4.82417	-1	624	-0.00	0.08	973688	974790	5.58339	648	973274	974997	4.82417	770
3R_28	27898442	27899786	.	83	.	-1	4.82417	-1	774	0.01	0.20	27899063	27899711	9.52069	129	27898442	27899786	4.82417	725
4_2	357818	361229	.	98	.	-1	4.82417	-1	2359	0.02	0.24	358025	360486	7.28684	1148	357818	361229	4.82417	1810
X_1	3679485	3680594	.	86	.	-1	4.82417	-1	457	0.01	0.21	3679485	3680515	8.90903	655	3679487	3680594	4.82417	292
X_1	5085509	5086107	.	34	.	-1	4.82417	-1	231	-0.00	0.08	5085679	5086107	6.51680	193	5085509	5085921	4.82417	99
X_1	10771213	10772694	.	34	.	-1	4.82417	-1	711	-0.00	0.08	10771317	10772694	5.73369	929	10771213	10772694	4.82417	627
X_1	11686289	11687044	.	79	.	-1	4.82417	-1	238	0.00	0.19	11686289	11686991	10.34155	147	11686476	11687044	4.82417	341
3R_28	26943273	26945706	.	76	.	-1	4.82377	-1	1763	0.00	0.18	26944073	26945706	11.67436	678	26943273	26945706	4.82377	1066
2L_1	1501405	1502276	.	34	.	-1	4.82323	-1	280	-0.00	0.08	1501405	1502276	5.68591	282	1501415	1501985	4.82323	86
3L_1	197710	200982	.	34	.	-1	4.81790	-1	926	-0.00	0.08	198013	199946	6.03985	257	197710	200982	4.81790	1815
2R_21	8169560	8171095	.	34	.	-1	4.81394	-1	998	-0.00	0.08	8169560	8170807	6.89638	684	8169629	8171095	4.81394	702
3R_28	14786185	14786630	.	34	.	-1	4.80389	-1	202	-0.00	0.08	14786185	14786627	4.80389	104	14786260	14786630	5.48409	226
X_1	2013104	2014632	.	34	.	-1	4.80041	-1	720	-0.00	0.08	2013104	2014632	4.80041	571	2013227	2014157	5.41980	349
2R_21	17160360	17161176	.	67	.	-1	4.79929	-1	363	0.00	0.16	17160360	17161176	4.79929	228	17160404	17160965	23.35577	317
3R_28	17915128	17916117	.	34	.	-1	4.79929	-1	892	-0.00	0.08	17915128	17916115	4.79929	542	17915131	17916117	5.34906	165
2L_1	154863	162327	.	34	.	-1	4.79527	-1	5978	-0.00	0.08	156844	161401	5.64241	921	154863	162327	4.79527	4130
3L_1	607844	608919	.	34	.	-1	4.79345	-1	473	-0.00	0.08	607889	608919	4.79345	409	607844	608335	6.09847	133
2R_21	12881961	12882732	.	79	.	-1	4.79191	-1	218	0.00	0.19	12882014	12882648	10.19547	206	12881961	12882732	4.79191	382
3R_28	11907295	11907775	.	71	.	-1	4.79191	-1	360	0.00	0.17	11907295	11907775	14.39752	317	11907315	11907736	4.79191	233
3L_1	526239	527989	.	91	.	-1	4.79049	-1	1281	0.01	0.22	526763	527989	4.79049	423	526239	527892	8.17379	1018
3R_28	22843724	22844267	.	34	.	-1	4.78624	-1	209	-0.00	0.08	22843805	22844257	4.78624	111	22843724	22844267	6.34474	226
3L_1	16783515	16784223	.	89	.	-1	4.78597	-1	575	0.01	0.22	16783515	16784223	4.78597	349	16783813	16784189	8.30739	273
2L_1	451399	452672	.	79	.	-1	4.78401	-1	378	0.00	0.19	451490	452633	10.07769	255	451399	452672	4.78401	472
3R_28	12137761	12139194	.	73	.	-1	4.76804	-1	630	0.00	0.18	12138090	12138996	13.49662	497	12137761	12139194	4.76804	636
3R_28	7204251	7206733	.	84	.	-1	4.76731	-1	1885	0.01	0.20	7204251	7206675	9.18186	1263	7205246	7206733	4.76731	833
3R_28	261247	261750	.	34	.	-1	4.76170	-1	118	-0.00	0.08	261277	261750	4.76170	75	261247	261732	7.36341	131
2L_1	509334	512287	.	93	.	-1	4.76001	-1	1234	0.02	0.23	509334	511751	7.44982	1214	509339	512287	4.76001	1469
2L_1	11857100	11859005	.	87	.	-1	4.75646	-1	985	0.01	0.21	11857134	11859005	8.48844	985	11857100	11858596	4.75646	700
2L_1	16522171	16523043	.	34	.	-1	4.75511	-1	374	-0.00	0.08	16522171	16523031	6.19905	375	16522364	16523043	4.75511	306
3L_1	277939	280379	.	73	.	-1	4.75511	-1	1307	0.00	0.18	278331	279922	13.36575	889	277939	280379	4.75511	1349
X_1	20165265	20166121	.	34	.	-1	4.75240	-1	133	-0.00	0.08	20165265	20165969	4.75240	114	20165278	20166121	5.80127	338
3R_28	6202800	6203716	.	34	.	-1	4.74791	-1	241	-0.00	0.08	6202800	6203713	4.74791	259	6202841	6203716	7.05275	476
2L_1	2222973	2227473	.	94	.	-1	4.74662	-1	649	0.02	0.23	2222973	2227473	4.74662	2610	2223074	2227213	7.69910	1408
X_10	58221	58824	.	88	.	-1	4.74662	-1	452	0.01	0.21	58231	58796	4.74662	265	58221	58824	8.57827	285
3R_28	19988949	19989773	.	34	.	-1	4.74509	-1	536	-0.00	0.08	19988949	19989767	4.74509	531	19989216	19989773	6.68448	106
3R_28	24738691	24740057	.	75	.	-1	4.74061	-1	1046	0.00	0.18	24739034	24740057	11.95438	674	24738691	24739993	4.74061	589
3L_1	253262	255528	.	34	.	-1	4.74000	-1	1273	-0.00	0.08	253892	255528	4.74000	220	253262	255279	6.61331	950
X_1	494040	496358	.	78	.	-1	4.73946	-1	466	0.00	0.19	494095	495978	4.73946	433	494040	496358	11.07048	1348
2L_1	19259597	19260138	.	34	.	-1	4.73914	-1	178	-0.00	0.08	19259703	19260138	4.73914	125	19259597	19259900	5.15151	126
2R_21	12215154	12215884	.	34	.	-1	4.72685	-1	531	-0.00	0.08	12215154	12215724	4.72685	375	12215434	12215884	7.35035	234
3R_28	27894961	27897575	.	34	.	-1	4.72098	-1	541	-0.00	0.08	27895025	27895620	4.72098	288	27894961	27897575	6.42098	1148
2L_1	20862173	20864837	.	34	.	-1	4.71707	-1	1333	-0.00	0.08	20862173	20864543	4.94067	1288	20862487	20864837	4.71707	152
2R_21	2907303	2908272	.	34	.	-1	4.71063	-1	422	-0.00	0.08	2907428	2908143	4.71063	313	2907303	2908272	7.15213	438
X_1	254107	263054	.	34	.	-1	4.70339	-1	2323	-0.00	0.08	255815	261963	5.84020	756	254107	263054	4.70339	4038
3R_28	21919846	21921543	.	73	.	-1	4.70120	-1	505	0.00	0.18	21919846	21921543	4.70120	816	21920032	21920589	13.81014	240
2R_21	9223078	9224044	.	34	.	-1	4.70077	-1	261	-0.00	0.08	9223078	9223470	4.91623	223	9223288	9224044	4.70077	413
2R_21	12480319	12481146	.	34	.	-1	4.70077	-1	409	-0.00	0.08	12480320	12481146	4.71876	246	12480319	12481120	4.70077	353
2R_21	18886043	18886547	.	77	.	-1	4.69699	-1	366	0.00	0.19	18886060	18886547	4.69699	226	18886043	18886547	11.01882	340
3L_1	19900156	19902129	.	34	.	-1	4.69457	-1	972	-0.00	0.08	19900221	19902129	7.17566	1094	19900156	19902100	4.69457	1325
2L_1	1926306	1926869	.	34	.	-1	4.69247	-1	333	-0.00	0.08	1926483	1926869	4.69247	226	1926306	1926600	5.61243	211
3R_28	17504624	17505604	.	34	.	-1	4.68671	-1	387	-0.00	0.08	17504624	17505485	4.68671	236	17504879	17505604	5.69987	320
3R_28	19692186	19692747	.	34	.	-1	4.68189	-1	485	-0.00	0.08	19692186	19692744	4.88490	312	19692383	19692747	4.68189	308
2L_1	4485154	4486444	.	34	.	-1	4.67514	-1	1183	-0.00	0.08	4485171	4486422	5.48937	642	4485154	4486444	4.67514	654
2R_21	11429640	11434502	.	34	.	-1	4.67504	-1	3030	-0.00	0.08	11429640	11434502	4.67504	2479	11429711	11433770	6.19380	488
2R_21	14105424	14106660	.	77	.	-1	4.67285	-1	269	0.00	0.19	14105472	14106566	10.70841	552	14105424	14106660	4.67285	583
3L_1	613279	613773	.	81	.	-1	4.67179	-1	134	0.00	0.20	613343	613764	4.67179	74	613279	613773	9.56836	131
2R_21	6763690	6764107	.	34	.	-1	4.66995	-1	202	-0.00	0.08	6763690	6764107	4.66995	162	6763704	6763990	7.02907	229
2R_21	770417	771407	.	77	.	-1	4.66661	-1	301	0.00	0.19	770417	771200	10.63030	145	770432	771407	4.66661	704
2L_1	4918895	4919633	.	87	.	-1	4.66544	-1	139	0.01	0.21	4918942	4919633	4.66544	75	4918895	4919418	8.51997	156
3R_28	2933107	2935059	.	90	.	-1	4.66120	-1	349	0.01	0.22	2933174	2935059	4.66120	836	2933107	2934458	7.92150	578
2R_21	483322	484372	.	85	.	-1	4.65868	-1	654	0.01	0.21	483489	484263	4.65868	239	483322	484372	8.87359	447
3R_28	4568587	4569110	.	34	.	-1	4.65700	-1	270	-0.00	0.08	4568654	4569110	4.65700	226	4568587	4569020	7.27559	93
2R_21	17647582	17648521	.	34	.	-1	4.64880	-1	256	-0.00	0.08	17647586	17648521	5.24311	447	17647582	17648439	4.64880	437
2L_1	8113791	8115557	.	86	.	-1	4.64733	-1	869	0.01	0.21	8113791	8115557	8.27764	773	8114128	8115551	4.64733	726
3R_28	12797954	12798547	.	72	.	-1	4.64521	-1	336	0.00	0.17	12797954	12798547	13.35474	217	12797985	12798510	4.64521	279
3L_1	169771	172078	.	34	.	-1	4.64428	-1	1453	-0.00	0.08	169978	171897	4.64428	818	169771	172078	4.69466	868
2L_1	8465556	8467303	.	90	.	-1	4.64057	-1	1287	0.01	0.22	8466255	8467202	7.60950	416	8465556	8467303	4.64057	738
2R_21	7083995	7085025	.	34	.	-1	4.63689	-1	356	-0.00	0.08	7084061	7084942	4.63689	319	7083995	7085025	5.22275	386
3R_28	27773669	27774890	.	34	.	-1	4.63584	-1	604	-0.00	0.08	27774093	27774887	4.63584	390	27773669	27774890	4.72510	758
3R_28	9239771	9241300	.	34	.	-1	4.63263	-1	1300	-0.00	0.08	9239771	9241190	4.63263	531	9240046	9241300	4.68459	639
3L_1	17531956	17532766	.	34	.	-1	4.63198	-1	256	-0.00	0.08	17531956	17532560	5.10536	313	17531960	17532766	4.63198	415
2R_21	872077	872653	.	83	.	-1	4.63039	-1	245	0.00	0.20	872077	872462	4.63039	88	872134	872653	9.22918	345
3L_1	18975437	18976376	.	34	.	-1	4.62991	-1	572	-0.00	0.08	18975437	18976180	5.41999	523	18975539	18976376	4.62991	519
2L_1	14652093	14652845	.	83	.	-1	4.62461	-1	275	0.00	0.20	14652093	14652809	8.94011	251	14652108	14652845	4.62461	285
2R_21	16920634	16921263	.	34	.	-1	4.62013	-1	171	-0.00	0.08	16920634	16921263	5.02780	132	16920701	16921255	4.62013	143
3R_28	1432408	1434222	.	34	.	-1	4.62008	-1	1140	-0.00	0.08	1432445	1434165	6.35556	916	1432408	1434222	4.62008	853
2L_1	12053656	12058392	.	34	.	-1	4.61760	-1	2580	-0.00	0.08	12053656	12058392	4.61760	2344	12053800	12058392	7.14275	758
X_1	18512088	18513057	.	90	.	-1	4.60613	-1	732	0.01	0.22	18512088	18513057	7.57240	531	18512418	18512996	4.60613	252
2R_21	19710376	19710887	.	82	.	-1	4.60316	-1	261	0.00	0.20	19710376	19710757	8.92396	117	19710557	19710887	4.60316	225
2L_1	7857855	7860238	.	34	.	-1	4.60266	-1	1650	-0.00	0.08	7857855	7860005	4.60266	1098	7858041	7860238	6.87672	924
3R_28	26379145	26380298	.	69	.	-1	4.59841	-1	373	0.00	0.17	26379349	26379647	4.59841	170	26379145	26380298	16.77998	373
3R_28	473345	474804	.	76	.	-1	4.59636	-1	812	0.00	0.18	474035	474804	10.86298	317	473345	474627	4.59636	643
3R_28	643875	644839	.	78	.	-1	4.59549	-1	536	0.00	0.19	644105	644839	10.19483	291	643875	644534	4.59549	439
3R_28	27499220	27500247	.	66	.	-1	4.59402	-1	687	0.00	0.16	27499523	27500204	4.59402	253	27499220	27500247	28.40181	685
2R_21	21503220	21518213	.	34	.	-1	4.58650	-1	11349	-0.00	0.08	21505793	21518072	4.58650	4042	21503220	21518213	5.31977	6984
2R_21	11264076	11264938	.	83	.	-1	4.58431	-1	570	0.00	0.20	11264400	11264938	4.58431	270	11264076	11264907	9.03415	381
X_1	4913015	4914107	.	34	.	-1	4.58431	-1	312	-0.00	0.08	4913070	4914107	4.58431	303	4913015	4913416	5.70919	88
3L_1	18982181	18983157	.	34	.	-1	4.58328	-1	282	-0.00	0.08	18982181	18983157	4.58328	575	18982233	18982832	5.39673	232
Contig119	35090	49975	.	67	.	-1	4.58328	-1	7593	0.00	0.16	35956	49863	4.58328	2539	35090	49975	19.82993	7117
X_1	123796	140375	.	67	.	-1	4.58328	-1	3309	0.00	0.16	123834	140278	4.58328	5158	123796	140375	24.47642	8742
X_1	17835121	17837055	.	34	.	-1	4.58328	-1	1313	-0.00	0.08	17835121	17837055	4.58328	711	17835468	17836790	5.09600	691
2L_1	194410	196481	.	34	.	-1	4.58198	-1	1285	-0.00	0.08	194410	196206	6.69003	275	194636	196481	4.58198	741
2R_21	17619877	17620844	.	72	.	-1	4.57855	-1	451	0.00	0.18	17619877	17620844	4.57855	238	17619947	17620486	13.19419	429
3L_1	106201	113631	.	34	.	-1	4.57452	-1	1842	-0.00	0.08	106289	112939	4.57452	589	106201	113631	5.25929	4088
3R_28	27788899	27791052	.	85	.	-1	4.57452	-1	1511	0.01	0.21	27790241	27790611	4.57452	269	27788899	27791052	8.51997	846
3L_1	609208	609813	.	34	.	-1	4.57270	-1	334	-0.00	0.08	609208	609813	5.67892	269	609341	609782	4.57270	88
X_1	13568720	13569177	.	83	.	-1	4.57165	-1	146	0.01	0.20	13568793	13569140	4.57165	84	13568720	13569177	8.87859	136
3R_28	27194436	27194940	.	76	.	-1	4.56939	-1	147	0.00	0.18	27194451	27194940	4.56939	107	27194436	27194792	11.33015	172
2R_21	14090669	14091396	.	34	.	-1	4.56047	-1	501	-0.00	0.08	14090669	14091396	5.38521	486	14090957	14091358	4.56047	89
2R_21	18739658	18740732	.	34	.	-1	4.55967	-1	553	-0.00	0.08	18739658	18740432	4.90613	375	18740129	18740732	4.55967	258
3L_4	196388	197491	.	74	.	-1	4.55967	-1	962	0.00	0.18	197021	197491	11.90685	326	196388	197484	4.55967	530
3L_1	5629558	5629897	.	34	.	-1	4.55825	-1	206	-0.00	0.08	5629614	5629897	6.01098	265	5629558	5629879	4.55825	91
3L_1	318645	319814	.	69	.	-1	4.55758	-1	796	0.00	0.17	319208	319625	4.55758	123	318645	319814	16.14673	678
3R_28	5205119	5205804	.	34	.	-1	4.55234	-1	382	-0.00	0.08	5205495	5205804	4.55234	131	5205119	5205685	5.80488	258
2L_1	12597884	12598622	.	81	.	-1	4.54980	-1	667	0.00	0.20	12597884	12598622	4.54980	374	12598285	12598621	9.10301	272
3L_1	18989792	18990565	.	34	.	-1	4.54861	-1	215	-0.00	0.08	18989792	18990128	7.22409	131	18990007	18990565	4.54861	84
3L_4	421255	422309	.	80	.	-1	4.54861	-1	749	0.00	0.19	421649	422249	9.17164	262	421255	422309	4.54861	621
4_2	311354	314312	.	81	.	-1	4.54861	-1	2539	0.00	0.20	313625	314026	8.81206	309	311354	314312	4.54861	1709
4_2	457976	461540	.	34	.	-1	4.54861	-1	922	-0.00	0.08	458077	459329	7.22409	625	457976	461540	4.54861	1978
X_1	263780	266224	.	34	.	-1	4.54861	-1	1167	-0.00	0.08	264666	266127	5.84020	591	263780	266224	4.54861	1010
X_1	5049609	5050377	.	78	.	-1	4.54861	-1	286	0.00	0.19	5049609	5050210	9.52069	413	5049671	5050377	4.54861	228
X_1	6761878	6762714	.	34	.	-1	4.54861	-1	575	-0.00	0.08	6762362	6762714	6.24936	112	6761878	6762534	4.54861	315
2L_1	4373290	4373859	.	82	.	-1	4.54789	-1	200	0.00	0.20	4373290	4373801	8.65494	250	4373327	4373859	4.54789	311
X_1	19642965	19645180	.	34	.	-1	4.54594	-1	1276	-0.00	0.08	19643110	19644868	4.54594	674	19642965	19645180	5.70238	1071
X_1	12739667	12741247	.	34	.	-1	4.54537	-1	1254	-0.00	0.08	12739667	12741247	5.11748	665	12740022	12741106	4.54537	503
2L_1	8594296	8595225	.	34	.	-1	4.53705	-1	360	-0.00	0.08	8594471	8595225	4.86112	449	8594296	8595014	4.53705	97
3L_1	14289655	14290226	.	34	.	-1	4.53705	-1	173	-0.00	0.08	14289655	14290226	5.36744	97	14289787	14290124	4.53705	118
2R_21	9859676	9866976	.	34	.	-1	4.53153	-1	5762	-0.00	0.08	9859676	9866976	4.53153	2683	9860421	9866705	6.36871	965
3L_1	11573502	11574344	.	34	.	-1	4.52776	-1	129	-0.00	0.08	11573513	11574344	4.52776	326	11573502	11574344	6.98176	132
2L_1	514615	515434	.	34	.	-1	4.52428	-1	275	-0.00	0.08	514700	515434	5.76359	440	514615	515246	4.52428	117
X_1	8563340	8565325	.	34	.	-1	4.51823	-1	785	-0.00	0.08	8563744	8565236	4.51823	776	8563340	8565325	5.32845	1052
3R_28	12105486	12110136	.	34	.	-1	4.51596	-1	2883	-0.00	0.08	12105486	12110136	4.51596	1684	12107077	12110004	4.58537	841
2R_21	9166521	9167417	.	34	.	-1	4.51202	-1	489	-0.00	0.08	9166990	9167417	4.51202	72	9166521	9167053	5.53608	269
3R_28	7801946	7802673	.	81	.	-1	4.51202	-1	211	0.00	0.20	7802079	7802673	4.51202	116	7801946	7802263	9.03600	174
3R_28	27923331	27959840	.	34	.	-1	4.50836	-1	35212	-0.00	0.08	27932379	27959771	4.50836	2173	27923331	27959840	5.03409	18664
X_1	758875	761409	.	34	.	-1	4.50287	-1	1412	-0.00	0.08	758875	761409	4.50287	1206	759567	761131	4.87149	701
2L_1	248492	254835	.	34	.	-1	4.49572	-1	3948	-0.00	0.08	248826	254307	4.49572	1337	248492	254835	6.10508	3394
2R_21	18838484	18839711	.	86	.	-1	4.49257	-1	455	0.01	0.21	18838484	18839581	7.86478	437	18838692	18839711	4.49257	562
X_1	19779269	19780857	.	75	.	-1	4.49246	-1	885	0.00	0.18	19779269	19780857	10.63413	998	19779946	19780779	4.49246	365
2L_1	5120261	5121197	.	34	.	-1	4.48787	-1	354	-0.00	0.08	5120525	5121197	4.48787	219	5120261	5120889	7.15426	229
3R_28	21915252	21917891	.	70	.	-1	4.48348	-1	1928	0.00	0.17	21915252	21917891	13.60258	514	21915431	21917456	4.48348	1026
3_scaffold1	2179532	2180307	.	34	.	-1	4.48137	-1	158	-0.00	0.08	2179532	2180307	4.88513	372	2179545	2180200	4.48137	365
2L_1	482436	484087	.	34	.	-1	4.47137	-1	944	-0.00	0.08	482584	483970	4.47137	292	482436	484087	5.61233	818
X_1	6870078	6871529	.	34	.	-1	4.46755	-1	1302	-0.00	0.08	6870417	6871529	4.88513	525	6870078	6871512	4.46755	240
2R_21	21526720	21553752	.	34	.	-1	4.46552	-1	24006	-0.00	0.08	21527605	21553081	4.46552	1153	21526720	21553752	4.90901	13925
3L_1	529400	531819	.	34	.	-1	4.46383	-1	561	-0.00	0.08	529423	531282	6.81102	786	529400	531819	4.46383	1195
2R_21	18641404	18643166	.	69	.	-1	4.46149	-1	977	0.00	0.17	18641404	18643156	4.46149	771	18641884	18643166	15.44879	477
3L_1	11257533	11258025	.	70	.	-1	4.45955	-1	210	0.00	0.17	11257533	11258025	13.38855	229	11257585	11257973	4.45955	140
X_1	6355023	6356198	.	34	.	-1	4.45683	-1	881	-0.00	0.08	6355023	6356198	4.45683	475	6355083	6356131	5.18880	563
3L_1	23079057	23081710	.	34	.	-1	4.45671	-1	1652	-0.00	0.08	23079574	23080257	4.45671	276	23079057	23081710	6.49096	1360
2R_21	6859031	6861096	.	34	.	-1	4.45638	-1	1624	-0.00	0.08	6859087	6861096	4.83521	653	6859031	6860997	4.45638	804
3L_1	1950535	1951156	.	34	.	-1	4.45638	-1	156	-0.00	0.08	1950647	1951156	6.74393	74	1950535	1951122	4.45638	127
2L_1	2904888	2905662	.	34	.	-1	4.44937	-1	110	-0.00	0.08	2904888	2905662	4.44937	323	2904888	2905641	7.70150	329
3L_1	3218899	3220067	.	82	.	-1	4.44867	-1	816	0.00	0.20	3219256	3220067	8.36568	317	3218899	3220021	4.44867	481
3R_28	21898074	21899765	.	34	.	-1	4.44867	-1	856	-0.00	0.08	21898123	21899765	6.54509	842	21898074	21899203	4.44867	516
3R_28	5193206	5195346	.	34	.	-1	4.44726	-1	829	-0.00	0.08	5193433	5195346	7.67894	847	5193206	5195346	4.44726	991
X_1	499492	501961	.	34	.	-1	4.44726	-1	1315	-0.00	0.08	500545	500996	5.38203	282	499492	501961	4.44726	1501
2R_21	5829744	5830537	.	69	.	-1	4.44494	-1	515	0.00	0.17	5829744	5830466	4.44494	265	5829931	5830537	14.30857	391
3R_28	25135422	25136143	.	70	.	-1	4.44433	-1	493	0.00	0.17	25135699	25136106	13.33914	208	25135422	25136143	4.44433	297
2L_1	313741	316187	.	34	.	-1	4.44306	-1	1424	-0.00	0.08	314556	316081	4.44306	801	313741	316187	6.57530	967
2R_21	9277606	9278158	.	34	.	-1	4.43893	-1	406	-0.00	0.08	9277770	9278158	7.42473	200	9277606	9278096	4.43893	449
X_1	21052709	21053763	.	34	.	-1	4.43885	-1	859	-0.00	0.08	21052775	21053763	4.43885	622	21052709	21053757	5.66083	98
X_1	11158742	11159628	.	81	.	-1	4.43508	-1	129	0.00	0.20	11158743	11159628	4.43508	313	11158742	11159582	8.65210	294
X_1	8060521	8062260	.	34	.	-1	4.43115	-1	1057	-0.00	0.08	8060651	8062260	4.43115	1284	8060521	8062188	5.39673	782
3_scaffold2	1130290	1137296	.	34	.	-1	4.42831	-1	4318	-0.00	0.08	1131441	1137296	4.42831	997	1130290	1137152	5.81911	3485
2R_21	5718688	5719174	.	34	.	-1	4.42750	-1	368	-0.00	0.08	5718796	5719174	7.62105	236	5718688	5719158	4.42750	231
2R_21	13721871	13723280	.	34	.	-1	4.42249	-1	157	-0.00	0.08	13721871	13723276	7.41615	492	13721899	13723280	4.42249	508
2R_21	15753847	15754251	.	34	.	-1	4.42141	-1	94	-0.00	0.08	15753853	15754251	4.42141	80	15753847	15754214	5.43973	102
2R_21	19260896	19262676	.	82	.	-1	4.41437	-1	553	0.00	0.20	19260896	19262676	4.41437	789	19261314	19262537	8.49298	266
3L_1	16679342	16680350	.	78	.	-1	4.41347	-1	696	0.00	0.19	16679677	16680345	4.41347	341	16679342	16680350	9.16242	487
2R_21	4450513	4452260	.	82	.	-1	4.41107	-1	1401	0.00	0.20	4450513	4452052	4.41107	776	4450946	4452260	8.51438	598
2R_21	20993520	20994228	.	75	.	-1	4.40928	-1	209	0.00	0.18	20993639	20994209	4.40928	105	20993520	20994228	10.82544	194
3L_1	7987388	7988241	.	72	.	-1	4.40480	-1	604	0.00	0.17	7987817	7988241	4.40480	210	7987388	7988003	12.23245	435
3R_28	27595594	27597753	.	68	.	-1	4.40477	-1	1491	0.00	0.16	27596124	27597718	16.42445	1000	27595594	27597753	4.40477	994
3_scaffold1	826197	826683	.	74	.	-1	4.40242	-1	223	0.00	0.18	826293	826590	4.40242	70	826197	826683	11.65407	280
2L_1	7077432	7078057	.	34	.	-1	4.40232	-1	100	-0.00	0.08	7077432	7078057	5.49098	290	7077445	7077929	4.40232	279
3R_28	25090768	25091908	.	34	.	-1	4.40108	-1	279	-0.00	0.08	25090843	25091427	5.65912	225	25090768	25091908	4.40108	504
3R_28	12199841	12200391	.	34	.	-1	4.39456	-1	467	-0.00	0.08	12199857	12200391	4.39456	267	12199841	12200389	7.24898	285
2L_1	549970	550374	.	34	.	-1	4.39261	-1	201	-0.00	0.08	549970	550357	4.39261	72	549998	550374	5.72341	303
3L_1	7947635	7948214	.	34	.	-1	4.39168	-1	362	-0.00	0.08	7947740	7948201	7.53937	99	7947635	7948214	4.39168	313
3L_1	2762651	2763509	.	34	.	-1	4.39096	-1	494	-0.00	0.08	2762685	2763290	4.39096	278	2762651	2763509	5.39411	289
2L_2	483217	484910	.	82	.	-1	4.38732	-1	853	0.00	0.20	483333	484581	8.26321	681	483217	484910	4.38732	1006
2R_21	13837054	13837932	.	34	.	-1	4.38491	-1	435	-0.00	0.08	13837054	13837932	4.38491	422	13837054	13837927	5.84163	271
3R_28	4845390	4846029	.	34	.	-1	4.38047	-1	360	-0.00	0.08	4845390	4846029	6.57126	378	4845649	4845995	4.38047	84
3R_28	2954720	2956376	.	71	.	-1	4.37886	-1	1126	0.00	0.17	2954720	2956376	4.37886	799	2955465	2956052	12.63440	179
3R_28	23461130	23462847	.	82	.	-1	4.37553	-1	1020	0.00	0.20	23461130	23462619	8.22846	821	23461657	23462847	4.37553	722
3R_28	24224453	24225106	.	34	.	-1	4.37553	-1	512	-0.00	0.08	24224453	24225106	5.71570	289	24224756	24225063	4.37553	236
3R_28	22756043	22757072	.	71	.	-1	4.37403	-1	549	0.00	0.17	22756043	22757072	4.37403	368	22756092	22756978	12.66990	408
3R_28	4654878	4655450	.	34	.	-1	4.37183	-1	148	-0.00	0.08	4654878	4655376	6.86504	155	4654885	4655450	4.37183	244
2R_21	9868279	9869831	.	66	.	-1	4.36733	-1	339	0.00	0.16	9868279	9869831	25.01669	575	9868298	9869671	4.36733	769
2R_21	6303449	6304444	.	82	.	-1	4.36636	-1	414	0.00	0.20	6303670	6304368	8.13628	405	6303449	6304444	4.36636	470
3R_28	13483452	13484052	.	34	.	-1	4.35451	-1	151	-0.00	0.08	13483485	13484052	4.35451	190	13483452	13483857	5.15358	134
2L_1	1212205	1212907	.	34	.	-1	4.35198	-1	486	-0.00	0.08	1212212	1212885	7.72876	325	1212205	1212907	4.35198	359
2R_21	4193768	4194571	.	34	.	-1	4.35198	-1	108	-0.00	0.08	4193768	4194473	5.05095	445	4193777	4194571	4.35198	200
3L_1	39296	44944	.	34	.	-1	4.35176	-1	1378	-0.00	0.08	39853	44021	4.35176	157	39296	44944	5.21113	2579
X_1	620749	623309	.	69	.	-1	4.35176	-1	1104	0.00	0.17	620801	622906	4.35176	1052	620749	623309	13.80142	1315
3L_1	7364593	7365341	.	34	.	-1	4.34357	-1	152	-0.00	0.08	7364593	7365324	4.34357	290	7364622	7365341	7.63954	140
2R_21	14102219	14103500	.	74	.	-1	4.33922	-1	843	0.00	0.18	14102219	14103500	4.33922	822	14102313	14103454	10.69555	732
2R_21	19210439	19211170	.	34	.	-1	4.33865	-1	241	-0.00	0.08	19210439	19210976	4.33865	75	19210637	19211170	7.27496	210
3L_1	603133	603648	.	34	.	-1	4.33865	-1	149	-0.00	0.08	603213	603493	4.33865	77	603133	603648	8.10022	142
3L_1	332002	335618	.	34	.	-1	4.33694	-1	2001	-0.00	0.08	333432	335005	7.31215	914	332002	335618	4.33694	1426
2L_2	1988011	1988477	.	34	.	-1	4.33606	-1	357	-0.00	0.08	1988123	1988467	5.66514	196	1988011	1988477	4.33606	244
2L_1	6365947	6367468	.	81	.	-1	4.33148	-1	1019	0.00	0.20	6365980	6367468	8.19554	803	6365947	6367415	4.33148	644
2R_21	3148861	3150489	.	73	.	-1	4.32888	-1	824	0.00	0.18	3149068	3150489	10.90455	635	3148861	3150280	4.32888	668
3R_28	12080172	12080676	.	34	.	-1	4.32834	-1	251	-0.00	0.08	12080233	12080676	4.32834	215	12080172	12080552	5.67826	89
3R_28	2936339	2938122	.	34	.	-1	4.32586	-1	784	-0.00	0.08	2936339	2937802	4.32586	774	2937410	2938122	6.61665	287
3R_28	12131138	12131963	.	34	.	-1	4.32155	-1	364	-0.00	0.08	12131138	12131957	4.80358	385	12131151	12131963	4.32155	352
3R_28	21396121	21396541	.	77	.	-1	4.31818	-1	167	0.00	0.19	21396121	21396541	4.31818	79	21396194	21396526	9.41569	183
2R_21	19123027	19124005	.	73	.	-1	4.31729	-1	597	0.00	0.18	19123027	19123891	10.83507	536	19123155	19124005	4.31729	428
3R_28	11277237	11278101	.	34	.	-1	4.31708	-1	425	-0.00	0.08	11277237	11278101	5.76078	423	11277372	11277784	4.31708	293
3R_28	24768117	24769109	.	34	.	-1	4.31577	-1	496	-0.00	0.08	24768117	24769109	4.78971	487	24768144	24769012	4.31577	402
2L_1	11495975	11496790	.	68	.	-1	4.31209	-1	616	0.00	0.17	11495975	11496782	4.31209	362	11496227	11496790	14.63432	349
X_1	7099229	7100760	.	34	.	-1	4.31176	-1	959	-0.00	0.08	7099229	7099886	4.31176	393	7099742	7100760	4.63447	406
3L_1	9150191	9151092	.	34	.	-1	4.30982	-1	143	-0.00	0.08	9150252	9150584	5.28022	92	9150191	9151092	4.30982	439
2L_1	13529752	13530957	.	34	.	-1	4.30950	-1	360	-0.00	0.08	13530053	13530957	5.19533	465	13529752	13530808	4.30950	376
X_1	1479400	1480148	.	34	.	-1	4.29767	-1	476	-0.00	0.08	1479400	1480148	4.29767	276	1479750	1480121	6.86108	117
3R_28	11908925	11909492	.	34	.	-1	4.29003	-1	245	-0.00	0.08	11908973	11909492	4.29003	352	11908925	11909325	5.50463	91
2L_1	4056559	4057482	.	34	.	-1	4.28990	-1	664	-0.00	0.08	4056559	4057482	4.28990	355	4056687	4057298	4.54861	363
2L_2	213399	214144	.	34	.	-1	4.28990	-1	214	-0.00	0.08	213673	214144	4.28990	76	213399	213780	4.75447	79
2R_18	603840	605947	.	34	.	-1	4.28990	-1	831	-0.00	0.08	603922	604206	4.28990	82	603840	605947	5.44178	1001
2R_20	1023224	1025363	.	34	.	-1	4.28990	-1	983	-0.00	0.08	1023854	1024342	4.28990	106	1023224	1025363	4.82417	999
2R_21	13446604	13447927	.	34	.	-1	4.28990	-1	715	-0.00	0.08	13446736	13447927	4.28990	172	13446604	13447833	5.49346	578
2R_21	21519450	21525796	.	75	.	-1	4.28990	-1	1959	0.00	0.18	21519694	21524133	4.28990	830	21519450	21525796	10.14398	3449
3L_1	18979996	18981388	.	34	.	-1	4.28990	-1	437	-0.00	0.08	18979996	18981388	4.28990	754	18980589	18981299	8.30739	127
3_scaffold1	703081	703739	.	34	.	-1	4.28990	-1	500	-0.00	0.08	703081	703685	4.28990	342	703250	703739	6.30763	246
4_2	694998	698342	.	34	.	-1	4.28990	-1	1981	-0.00	0.08	695088	698158	4.28990	957	694998	698342	5.99719	1706
4_2	1007887	1008642	.	77	.	-1	4.28990	-1	547	0.00	0.19	1008364	1008637	4.28990	221	1007887	1008642	9.14242	397
Contig79	38427	39721	.	69	.	-1	4.28990	-1	964	0.00	0.17	39200	39640	4.28990	299	38427	39721	13.80760	515
X_1	289242	296980	.	34	.	-1	4.28990	-1	4131	-0.00	0.08	292512	296838	4.28990	2301	289242	296980	7.61528	4187
X_1	15892748	15893284	.	76	.	-1	4.28990	-1	396	0.00	0.18	15892777	15893280	4.28990	232	15892748	15893284	9.39151	378
X_1	17153926	17155039	.	71	.	-1	4.28990	-1	329	0.00	0.17	17153926	17155039	4.28990	387	17153984	17154378	11.71757	270
2L_1	6501619	6502013	.	71	.	-1	4.28865	-1	159	0.00	0.17	6501619	6501960	4.28865	90	6501671	6502013	11.58748	176
3L_1	3077086	3078671	.	34	.	-1	4.28865	-1	761	-0.00	0.08	3077579	3078363	4.28865	252	3077086	3078671	5.54543	669
2R_21	1599921	1600645	.	34	.	-1	4.28364	-1	137	-0.00	0.08	1599936	1600301	5.65771	120	1599921	1600645	4.28364	347
2R_21	21227528	21228863	.	71	.	-1	4.28335	-1	1014	0.00	0.17	21228019	21228817	11.36368	325	21227528	21228863	4.28335	606
2R_21	4266443	4266953	.	75	.	-1	4.28154	-1	267	0.00	0.18	4266443	4266892	9.96600	303	4266444	4266953	4.28154	230
2R_21	17575153	17576087	.	34	.	-1	4.28031	-1	379	-0.00	0.08	17575153	17575755	5.83263	423	17575318	17576087	4.28031	456
3L_1	51204	64539	.	34	.	-1	4.28031	-1	4521	-0.00	0.08	52732	60896	5.62157	892	51204	64539	4.28031	6960
3L_4	1329716	1334071	.	76	.	-1	4.28031	-1	670	0.00	0.18	1329759	1331342	9.52069	562	1329716	1334071	4.28031	2213
X_1	304676	310575	.	34	.	-1	4.28031	-1	1455	-0.00	0.08	304771	308325	6.51680	1233	304676	310575	4.28031	3288
X_1	3782537	3783666	.	78	.	-1	4.28031	-1	229	0.00	0.19	3782537	3783666	8.72694	191	3782537	3783517	4.28031	436
X_1	13826466	13828252	.	34	.	-1	4.28031	-1	667	-0.00	0.08	13826466	13828072	6.17560	959	13827388	13828252	4.28031	420
2L_1	324241	327784	.	34	.	-1	4.27736	-1	3038	-0.00	0.08	324390	327784	4.85249	668	324241	327765	4.27736	1978
X_1	10476582	10478427	.	34	.	-1	4.27722	-1	744	-0.00	0.08	10477480	10478427	4.78597	662	10476582	10478404	4.27722	766
3R_28	2252850	2255342	.	34	.	-1	4.27648	-1	1580	-0.00	0.08	2252980	2255076	7.04659	871	2252850	2255342	4.27648	1141
3L_1	23109154	23110210	.	34	.	-1	4.26883	-1	458	-0.00	0.08	23109650	23110210	4.26883	92	23109154	23110199	5.25257	422
3L_1	23955859	23956499	.	34	.	-1	4.26883	-1	169	-0.00	0.08	23955887	23956191	4.26883	187	23955859	23956499	6.23811	197
2R_21	15931729	15932498	.	34	.	-1	4.26391	-1	568	-0.00	0.08	15931729	15932341	4.26391	308	15931909	15932498	6.37831	521
3L_1	22855058	22856557	.	34	.	-1	4.25917	-1	832	-0.00	0.08	22855100	22856557	4.25917	471	22855058	22856025	5.80415	514
2L_1	146494	153578	.	34	.	-1	4.25758	-1	3751	-0.00	0.08	147361	150957	7.00111	259	146494	153578	4.25758	3684
2R_21	20498714	20499301	.	34	.	-1	4.25758	-1	450	-0.00	0.08	20498714	20499255	4.25758	277	20498756	20499301	5.17233	254
2R_21	7471587	7472425	.	34	.	-1	4.25688	-1	368	-0.00	0.08	7471587	7472425	4.25688	478	7471877	7472162	7.79857	189
X_1	19585115	19585939	.	68	.	-1	4.25201	-1	443	0.00	0.16	19585386	19585939	4.25201	207	19585115	19585825	14.75272	326
3L_1	13056817	13057541	.	34	.	-1	4.25167	-1	338	-0.00	0.08	13056817	13057541	7.44711	229	13056817	13057455	4.25167	217
X_1	17307896	17308509	.	34	.	-1	4.25163	-1	209	-0.00	0.08	17307920	17308509	4.25163	166	17307896	17308219	5.69353	195
2R_21	14441410	14443055	.	34	.	-1	4.25107	-1	1178	-0.00	0.08	14441410	14443055	4.25107	289	14441736	14443033	5.19887	620
3R_28	11650791	11652539	.	34	.	-1	4.24321	-1	1168	-0.00	0.08	11650802	11652539	4.24321	944	11650791	11652535	5.57908	1003
3R_28	12093000	12095883	.	70	.	-1	4.24277	-1	1102	0.00	0.17	12093232	12095883	12.30634	1393	12093000	12095689	4.24277	1283
3L_1	15717187	15718815	.	66	.	-1	4.24045	-1	790	0.00	0.16	15717187	15718815	4.24045	375	15717633	15718542	24.73442	347
2R_18	595495	600707	.	34	.	-1	4.23422	-1	1287	-0.00	0.08	596179	599659	4.23422	615	595495	600707	5.52680	2742
2L_1	2911567	2913383	.	34	.	-1	4.23373	-1	1101	-0.00	0.08	2911593	2913383	4.23373	866	2911567	2913200	5.03308	817
2R_21	15970244	15971611	.	67	.	-1	4.23373	-1	798	0.00	0.16	15970244	15971611	4.23373	620	15970503	15971389	15.84976	544
3R_28	14107183	14108874	.	34	.	-1	4.22877	-1	1273	-0.00	0.08	14107935	14108515	4.22877	260	14107183	14108874	5.14912	849
2L_1	1767758	1768338	.	34	.	-1	4.22835	-1	391	-0.00	0.08	1767758	1768338	4.22835	320	1767769	1768093	7.53687	257
3R_28	8504689	8506725	.	34	.	-1	4.22835	-1	1168	-0.00	0.08	8504689	8506725	4.22835	888	8505689	8506578	7.78134	363
2L_1	2914588	2915359	.	34	.	-1	4.22644	-1	433	-0.00	0.08	2914857	2915359	6.50427	159	2914588	2915228	4.22644	375
2R_21	3289206	3290019	.	34	.	-1	4.22624	-1	525	-0.00	0.08	3289469	3290014	7.07397	328	3289206	3290019	4.22624	268
2L_1	16288115	16288565	.	34	.	-1	4.22445	-1	158	-0.00	0.08	16288115	16288565	4.22445	93	16288221	16288528	6.01509	118
4_2	443058	444881	.	34	.	-1	4.22445	-1	1206	-0.00	0.08	443810	444521	4.22445	271	443058	444881	4.54861	699
3R_28	1491749	1492804	.	34	.	-1	4.22348	-1	550	-0.00	0.08	1491749	1492804	4.22348	359	1492106	1492518	8.11377	138
X_1	2341714	2342172	.	34	.	-1	4.21800	-1	205	-0.00	0.08	2341728	2342172	7.43096	310	2341714	2342125	4.21800	86
X_1	19719226	19719706	.	34	.	-1	4.21800	-1	299	-0.00	0.08	19719226	19719698	5.06397	293	19719420	19719706	4.21800	111
X_1	8412420	8415188	.	34	.	-1	4.21618	-1	1292	-0.00	0.08	8412420	8415179	4.48692	1247	8412904	8415188	4.21618	1073
2R_21	7729380	7730414	.	34	.	-1	4.21497	-1	335	-0.00	0.08	7729380	7730414	7.36469	504	7729381	7730391	4.21497	520
3R_28	5725477	5727161	.	34	.	-1	4.21206	-1	1148	-0.00	0.08	5725477	5727121	4.21206	873	5726015	5727161	5.37693	714
2L_1	272544	274021	.	34	.	-1	4.20981	-1	916	-0.00	0.08	272668	273273	4.20981	288	272544	274021	5.83608	702
3L_1	19887347	19889955	.	34	.	-1	4.20981	-1	999	-0.00	0.08	19887347	19889955	4.20981	1370	19888309	19889363	7.06231	677
3R_28	4520916	4522542	.	34	.	-1	4.20735	-1	1023	-0.00	0.08	4520916	4522542	5.46660	821	4520922	4522131	4.20735	569
2R_21	6236612	6237252	.	34	.	-1	4.20452	-1	370	-0.00	0.08	6236654	6237252	4.20452	335	6236612	6237215	7.03393	152
2R_21	17484336	17486057	.	34	.	-1	4.20441	-1	893	-0.00	0.08	17485233	17486057	5.92299	352	17484336	17485347	4.20441	329
3R_28	17512339	17514531	.	68	.	-1	4.20168	-1	1072	0.00	0.16	17512339	17514531	4.20168	658	17513113	17513573	14.21416	285
2L_1	17414625	17416125	.	74	.	-1	4.20165	-1	462	0.00	0.18	17414625	17416125	4.20165	682	17414796	17415544	9.44055	285
3R_28	27570038	27571116	.	34	.	-1	4.19772	-1	211	-0.00	0.08	27570237	27570651	4.54225	85	27570038	27571116	4.19772	492
2R_21	12232917	12233839	.	70	.	-1	4.19623	-1	592	0.00	0.17	12232917	12233839	4.19623	429	12233190	12233700	11.10312	342
X_1	5748975	5750805	.	74	.	-1	4.19516	-1	1422	0.00	0.18	5748975	5750783	4.19516	560	5748980	5750805	9.46948	1066
2L_1	3328617	3330258	.	34	.	-1	4.18636	-1	1497	-0.00	0.08	3328617	3330258	4.18636	765	3328620	3330257	4.73437	740
3L_1	15454	33723	.	34	.	-1	4.18635	-1	11571	-0.00	0.08	17719	31279	4.18635	5819	15454	33723	5.82062	9595
3R_28	11956947	11958225	.	34	.	-1	4.18286	-1	499	-0.00	0.08	11956947	11958225	5.51814	724	11957011	11958205	4.18286	422
Contig5	286079	287310	.	34	.	-1	4.18279	-1	424	-0.00	0.08	286436	286827	8.48405	82	286079	287310	4.18279	593
4_2	1081401	1082261	.	34	.	-1	4.18250	-1	645	-0.00	0.08	1081957	1082261	7.36497	165	1081401	1082209	4.18250	324
3R_28	6207534	6209796	.	34	.	-1	4.17864	-1	1109	-0.00	0.08	6207534	6209796	5.64270	1069	6207667	6208980	4.17864	108
4_2	225893	226412	.	34	.	-1	4.17864	-1	120	-0.00	0.08	225903	226405	5.15115	296	225893	226412	4.17864	285
3L_1	3066240	3069041	.	34	.	-1	4.17794	-1	609	-0.00	0.08	3066253	3068776	5.64937	1217	3066240	3069041	4.17794	1353
2L_1	21350597	21352319	.	34	.	-1	4.17652	-1	466	-0.00	0.08	21350597	21352289	7.44711	871	21350866	21352319	4.17652	797
2L_1	10060046	10060787	.	34	.	-1	4.17645	-1	235	-0.00	0.08	10060046	10060762	4.17645	216	10060312	10060787	7.14990	124
3L_1	19996463	19997316	.	34	.	-1	4.17645	-1	227	-0.00	0.08	19996463	19997316	4.17645	277	19996587	19997005	7.84333	212
3R_28	10144174	10144945	.	34	.	-1	4.17096	-1	634	-0.00	0.08	10144473	10144875	4.17096	318	10144174	10144945	5.22747	440
2R_21	20383927	20384852	.	34	.	-1	4.16302	-1	426	-0.00	0.08	20384111	20384852	5.28926	450	20383927	20384452	4.16302	273
2R_21	719751	721117	.	34	.	-1	4.15727	-1	680	-0.00	0.08	719926	720658	5.49098	306	719751	721117	4.15727	788
2R_21	21330500	21331795	.	34	.	-1	4.15727	-1	630	-0.00	0.08	21330864	21331580	4.47229	223	21330500	21331795	4.15727	454
3R_28	24236068	24237114	.	34	.	-1	4.15689	-1	236	-0.00	0.08	24236068	24236556	5.78710	116	24236187	24237114	4.15689	466
X_1	13389393	13390156	.	34	.	-1	4.15662	-1	457	-0.00	0.08	13389393	13390156	5.14911	350	13389594	13390139	4.15662	98
3R_28	2970994	2972229	.	34	.	-1	4.15608	-1	482	-0.00	0.08	2970994	2972229	4.15608	618	2971353	2972214	8.00398	472
3L_1	14647756	14648379	.	72	.	-1	4.15573	-1	154	0.00	0.17	14647756	14648379	10.49157	143	14647783	14648101	4.15573	138
2R_21	20070683	20071486	.	34	.	-1	4.15505	-1	510	-0.00	0.08	20070724	20071486	4.46333	277	20070683	20071375	4.15505	302
3R_28	4663217	4664657	.	34	.	-1	4.15505	-1	1041	-0.00	0.08	4663217	4664657	4.20168	152	4663597	4664454	4.15505	430
2L_1	15322130	15322847	.	34	.	-1	4.15276	-1	323	-0.00	0.08	15322360	15322847	4.15276	283	15322130	15322808	4.48586	202
3L_1	4135062	4135586	.	34	.	-1	4.15272	-1	437	-0.00	0.08	4135244	4135586	7.62179	230	4135062	4135570	4.15272	272
3R_28	14853950	14855303	.	34	.	-1	4.15255	-1	739	-0.00	0.08	14853950	14855303	4.15255	534	14854382	14854940	6.97944	95
3R_28	18991257	18991888	.	34	.	-1	4.15099	-1	380	-0.00	0.08	18991382	18991842	4.15099	215	18991257	18991888	5.31977	263
4_2	932491	934525	.	70	.	-1	4.15099	-1	346	0.00	0.17	932552	934385	4.15099	555	932491	934525	10.91953	1150
3R_28	27136002	27136547	.	34	.	-1	4.15080	-1	331	-0.00	0.08	27136116	27136546	4.15080	228	27136002	27136547	7.82377	352
2L_1	3799257	3800428	.	74	.	-1	4.15061	-1	595	0.00	0.18	3799257	3800428	4.15061	593	3799273	3800400	9.59446	459
2L_1	21304203	21305043	.	34	.	-1	4.15061	-1	339	-0.00	0.08	21304739	21305020	4.15061	16	21304203	21305043	8.13067	127
2R_21	1683672	1684832	.	34	.	-1	4.15061	-1	606	-0.00	0.08	1683707	1684832	4.15061	490	1683672	1684658	4.62991	372
3R_28	5365467	5365918	.	70	.	-1	4.14989	-1	360	0.00	0.17	5365500	5365918	11.25496	320	5365467	5365912	4.14989	233
2R_21	21282763	21284290	.	34	.	-1	4.14985	-1	787	-0.00	0.08	21283490	21283917	5.25302	130	21282763	21284290	4.14985	833
2L_1	856046	857440	.	34	.	-1	4.14596	-1	553	-0.00	0.08	856109	857397	4.48264	483	856046	857440	4.14596	662
3R_28	10512893	10514050	.	34	.	-1	4.14596	-1	365	-0.00	0.08	10512893	10514050	6.81115	473	10513059	10513766	4.14596	341
4_2	1033663	1037405	.	34	.	-1	4.14488	-1	2162	-0.00	0.08	1033663	1036926	4.14488	1452	1033716	1037405	5.11713	1634
2R_21	5001494	5002081	.	34	.	-1	4.14293	-1	325	-0.00	0.08	5001610	5002081	6.07672	411	5001494	5002049	4.14293	291
3R_28	4891378	4892478	.	34	.	-1	4.14083	-1	480	-0.00	0.08	4891378	4892282	5.79941	710	4891617	4892478	4.14083	384
3L_1	22932262	22932908	.	34	.	-1	4.13939	-1	382	-0.00	0.08	22932262	22932908	4.13939	240	22932311	22932879	7.00463	326
4_2	865764	870262	.	74	.	-1	4.13717	-1	1386	0.00	0.18	866459	869036	9.60304	1206	865764	870262	4.13717	2178
2L_1	20116982	20117566	.	73	.	-1	4.13000	-1	494	0.00	0.18	20117164	20117550	4.13000	207	20116982	20117566	9.68506	472
2R_21	20301388	20301734	.	69	.	-1	4.13000	-1	112	0.00	0.17	20301409	20301709	4.13000	2	20301388	20301734	12.02022	202
2R_21	6436562	6437427	.	34	.	-1	4.12849	-1	392	-0.00	0.08	6436839	6437427	5.72642	268	6436562	6437090	4.12849	249
X_1	2319098	2320431	.	34	.	-1	4.12849	-1	497	-0.00	0.08	2319098	2320431	7.79826	698	2319826	2320410	4.12849	83
3L_1	9909924	9911037	.	34	.	-1	4.12848	-1	1027	-0.00	0.08	9909924	9911037	4.12848	547	9910535	9911020	5.72584	250
2L_2	476468	478014	.	34	.	-1	4.12773	-1	618	-0.00	0.08	476851	477312	4.99917	81	476468	478014	4.12773	665
3L_1	11020337	11020916	.	34	.	-1	4.12313	-1	365	-0.00	0.08	11020490	11020758	4.12313	78	11020337	11020916	6.80623	318
3L_1	14801348	14801891	.	34	.	-1	4.12313	-1	205	-0.00	0.08	14801527	14801891	4.12313	128	14801348	14801724	4.22662	104
3L_1	11335853	11336461	.	34	.	-1	4.12082	-1	310	-0.00	0.08	11335853	11336443	4.12082	114	11336079	11336461	4.55825	280
2L_1	6118550	6119120	.	34	.	-1	4.11705	-1	372	-0.00	0.08	6118750	6119085	4.11705	113	6118550	6119120	6.11414	432
2R_21	17869771	17871432	.	73	.	-1	4.11691	-1	276	0.00	0.18	17869771	17871094	9.66490	758	17869780	17871432	4.11691	713
2R_21	15750731	15752909	.	34	.	-1	4.11566	-1	1005	-0.00	0.08	15750731	15752909	5.20066	262	15750732	15752817	4.11566	741
2R_21	8299275	8300175	.	34	.	-1	4.11476	-1	671	-0.00	0.08	8299275	8300163	4.11476	358	8299776	8300175	8.45064	241
2R_21	20352951	20353694	.	34	.	-1	4.11241	-1	221	-0.00	0.08	20353078	20353670	5.42219	91	20352951	20353694	4.11241	438
2L_1	208953	212625	.	34	.	-1	4.11094	-1	3099	-0.00	0.08	211253	212621	4.11094	610	208953	212625	6.76731	1839
3R_28	3738743	3739592	.	34	.	-1	4.11028	-1	770	-0.00	0.08	3738743	3739592	4.11028	393	3739015	3739583	5.06032	311
3L_1	1544969	1545662	.	68	.	-1	4.10862	-1	248	0.00	0.17	1545003	1545442	4.10862	81	1544969	1545662	12.22596	254
3L_1	9520644	9521086	.	68	.	-1	4.10692	-1	302	0.00	0.17	9520681	9521076	4.10692	300	9520644	9521086	12.57174	268
X_1	4686813	4687975	.	66	.	-1	4.09716	-1	392	0.00	0.16	4686813	4687975	4.09716	574	4686939	4687471	17.94318	287
3R_28	8485033	8486813	.	75	.	-1	4.09228	-1	1331	0.00	0.18	8485051	8486801	8.94748	1233	8485033	8486813	4.09228	725
X_1	11718665	11722001	.	34	.	-1	4.09228	-1	450	-0.00	0.08	11718685	11721988	4.78661	1952	11718665	11722001	4.09228	643
2L_1	9962614	9963601	.	34	.	-1	4.08550	-1	407	-0.00	0.08	9962785	9963601	4.08550	308	9962614	9963377	5.11448	248
2R_21	2487248	2489139	.	34	.	-1	4.08550	-1	1385	-0.00	0.08	2487248	2489139	4.08550	644	2487620	2489069	5.53493	667
2R_21	20385008	20385683	.	34	.	-1	4.08550	-1	330	-0.00	0.08	20385269	20385683	4.08550	211	20385008	20385673	5.28018	317
3L_1	14978242	14978728	.	34	.	-1	4.08550	-1	335	-0.00	0.08	14978242	14978725	4.08550	331	14978314	14978728	5.95204	268
3L_1	24179158	24181380	.	34	.	-1	4.08550	-1	998	-0.00	0.08	24179195	24181043	4.08550	1035	24179158	24181380	9.76482	1093
3L_10	1014506	1019869	.	34	.	-1	4.08550	-1	2290	-0.00	0.08	1015125	1019819	4.08550	926	1014506	1019869	5.53643	2650
3R_28	23153049	23154134	.	34	.	-1	4.08527	-1	281	-0.00	0.08	23153196	23153553	4.52631	271	23153049	23154134	4.08527	389
3R_28	9292740	9293154	.	34	.	-1	4.08292	-1	232	-0.00	0.08	9292771	9293154	4.08292	308	9292740	9293133	4.37079	125
3L_1	3055836	3057527	.	34	.	-1	4.08136	-1	1038	-0.00	0.08	3055836	3057508	5.28066	643	3056145	3057527	4.08136	650
3L_1	1337831	1339036	.	34	.	-1	4.07885	-1	466	-0.00	0.08	1337831	1339036	4.07885	619	1337884	1338946	5.61566	435
2R_21	20885054	20886434	.	34	.	-1	4.07775	-1	972	-0.00	0.08	20885299	20886286	4.55237	186	20885054	20886434	4.07775	704
3R_28	20110629	20111732	.	65	.	-1	4.07686	-1	539	0.00	0.16	20110694	20111732	24.81902	483	20110629	20111724	4.07686	519
3L_1	20340390	20341485	.	34	.	-1	4.07451	-1	835	-0.00	0.08	20340390	20341485	5.26802	587	20340913	20341369	4.07451	185
3R_28	16932266	16933270	.	34	.	-1	4.07451	-1	635	-0.00	0.08	16932266	16933270	6.34560	426	16932494	16933248	4.07451	264
X_1	617196	620095	.	68	.	-1	4.07426	-1	1422	0.00	0.17	618267	619379	12.50721	512	617196	620095	4.07426	1262
3L_1	15249642	15250506	.	68	.	-1	4.07311	-1	330	0.00	0.16	15249761	15250506	4.07311	354	15249642	15250263	12.47833	236
3R_28	4867551	4867894	.	34	.	-1	4.07101	-1	120	-0.00	0.08	4867551	4867862	4.39456	131	4867560	4867894	4.07101	101
2L_1	320882	322380	.	34	.	-1	4.06919	-1	966	-0.00	0.08	321579	322047	4.06919	253	320882	322380	5.72219	863
3L_1	1651321	1651750	.	34	.	-1	4.06919	-1	201	-0.00	0.08	1651409	1651680	4.06919	40	1651321	1651750	9.36288	275
3R_28	19911060	19911697	.	34	.	-1	4.06919	-1	335	-0.00	0.08	19911060	19911681	4.06919	343	19911285	19911697	7.15426	97
2R_21	18030380	18032399	.	34	.	-1	4.06888	-1	592	-0.00	0.08	18030380	18032399	4.60049	1095	18030394	18031816	4.06888	867
4_2	1041694	1044364	.	34	.	-1	4.06740	-1	554	-0.00	0.08	1041856	1042765	4.06740	422	1041694	1044364	8.66272	1070
4_2	1104472	1108343	.	34	.	-1	4.06740	-1	3211	-0.00	0.08	1105423	1107909	4.06740	133	1104472	1108343	6.51866	2207
X_1	765895	767053	.	69	.	-1	4.06597	-1	628	0.00	0.17	766075	767053	4.06597	423	765895	767009	10.65250	412
X_1	17663272	17664890	.	34	.	-1	4.06597	-1	846	-0.00	0.08	17663272	17664717	5.66076	692	17663525	17664890	4.06597	452
2R_21	21363300	21363953	.	34	.	-1	4.06424	-1	245	-0.00	0.08	21363468	21363826	4.13000	128	21363300	21363953	4.06424	390
2R_21	8460495	8462178	.	34	.	-1	4.05605	-1	682	-0.00	0.08	8460495	8462178	4.06469	254	8460537	8461906	4.05605	640
2L_1	459848	462579	.	34	.	-1	4.05102	-1	1220	-0.00	0.08	459848	462528	4.05102	659	460239	462579	8.64314	920
4_2	858586	861217	.	34	.	-1	4.05006	-1	566	-0.00	0.08	858696	859602	4.15061	403	858586	861217	4.05006	1159
X_1	17708587	17709564	.	34	.	-1	4.05006	-1	288	-0.00	0.08	17708587	17709564	6.58687	432	17708643	17709068	4.05006	89
2R_21	21334755	21337983	.	69	.	-1	4.04954	-1	1598	0.00	0.17	21334927	21337368	4.04954	1357	21334755	21337983	10.91952	1571
2R_21	2409678	2410281	.	34	.	-1	4.04771	-1	107	-0.00	0.08	2409692	2410281	4.66544	109	2409678	2410255	4.04771	92
2R_21	3018904	3019528	.	34	.	-1	4.04463	-1	279	-0.00	0.08	3018904	3019402	4.04463	79	3019180	3019528	7.27358	204
3R_28	5270333	5271824	.	34	.	-1	4.04172	-1	395	-0.00	0.08	5270333	5271298	4.04172	466	5270563	5271824	8.56442	634
3L_1	21027517	21027869	.	71	.	-1	4.04028	-1	188	0.00	0.17	21027517	21027856	9.94579	180	21027558	21027869	4.04028	156
2L_1	19204380	19205462	.	34	.	-1	4.03801	-1	368	-0.00	0.08	19204380	19204867	6.72370	101	19204790	19205462	4.03801	226
3L_1	18970118	18971086	.	34	.	-1	4.03553	-1	691	-0.00	0.08	18970649	18971086	4.03553	83	18970118	18971080	6.62474	483
2R_21	16029889	16030911	.	72	.	-1	4.03526	-1	362	0.00	0.18	16029916	16030911	9.47257	325	16029889	16030551	4.03526	327
X_1	4688513	4689804	.	34	.	-1	4.03526	-1	799	-0.00	0.08	4688790	4689508	4.24045	317	4688513	4689804	4.03526	408
2L_1	16355680	16357269	.	34	.	-1	4.03018	-1	1111	-0.00	0.08	16356257	16357103	5.22159	499	16355680	16357269	4.03018	257
2R_21	14714791	14715623	.	34	.	-1	4.02963	-1	460	-0.00	0.08	14714791	14715117	4.94244	213	14715033	14715623	4.02963	274
X_1	797114	798351	.	34	.	-1	4.02378	-1	724	-0.00	0.08	797114	798351	4.02378	386	797272	798224	5.89355	366
3R_28	21352670	21353930	.	34	.	-1	4.02112	-1	917	-0.00	0.08	21353240	21353930	8.19878	331	21352670	21353924	4.02112	577
X_1	1900113	1902263	.	34	.	-1	4.02112	-1	675	-0.00	0.08	1900113	1901967	6.92543	881	1900258	1902263	4.02112	711
2R_21	9751738	9752778	.	34	.	-1	4.02002	-1	189	-0.00	0.08	9751738	9752778	4.02002	439	9751765	9752574	7.46253	460
3L_1	624234	625504	.	34	.	-1	4.02002	-1	244	-0.00	0.08	624234	624666	4.02002	68	624409	625504	5.48601	612
3L_1	15572008	15572542	.	34	.	-1	4.02002	-1	181	-0.00	0.08	15572164	15572542	4.02002	78	15572008	15572400	7.91620	128
3L_1	76030	82648	.	34	.	-1	4.01940	-1	2142	-0.00	0.08	77408	81332	4.88513	504	76030	82648	4.01940	3014
3L_1	1488929	1489693	.	67	.	-1	4.01940	-1	198	0.00	0.16	1488931	1489300	13.37294	180	1488929	1489693	4.01940	455
3L_1	11428497	11430000	.	34	.	-1	4.01940	-1	707	-0.00	0.08	11428601	11429802	8.02017	465	11428497	11430000	4.01940	219
3L_1	18962507	18963643	.	34	.	-1	4.01940	-1	478	-0.00	0.08	18962821	18963643	5.84020	156	18962507	18963065	4.01940	487
3R_5	67485	69356	.	70	.	-1	4.01940	-1	962	0.00	0.17	68228	68673	10.46853	186	67485	69356	4.01940	1014
X_1	410472	410985	.	34	.	-1	4.01940	-1	236	-0.00	0.08	410512	410885	7.96111	130	410472	410985	4.01940	303
X_1	461072	461729	.	34	.	-1	4.01940	-1	325	-0.00	0.08	461250	461729	4.22445	180	461072	461534	4.01940	212
X_1	3721491	3723050	.	34	.	-1	4.01940	-1	576	-0.00	0.08	3721491	3722808	8.03663	618	3721503	3723050	4.01940	720
X_1	3967559	3967958	.	34	.	-1	4.01940	-1	340	-0.00	0.08	3967594	3967958	5.84020	288	3967559	3967938	4.01940	358
3L_1	231811	236025	.	34	.	-1	4.01883	-1	1669	-0.00	0.08	232759	235494	4.01883	1289	231811	236025	7.07083	2127
3R_28	25741672	25742798	.	34	.	-1	4.01858	-1	287	-0.00	0.08	25741691	25742222	5.60489	261	25741672	25742798	4.01858	461
2L_1	5352498	5354137	.	34	.	-1	4.01787	-1	338	-0.00	0.08	5352498	5354135	4.60139	397	5352544	5354137	4.01787	801
2L_1	6507695	6509978	.	34	.	-1	4.01748	-1	1142	-0.00	0.08	6508058	6509923	4.01748	980	6507695	6509978	6.55818	1092
2L_1	8203501	8204736	.	34	.	-1	4.01717	-1	623	-0.00	0.08	8203632	8204736	4.01717	443	8203501	8204461	5.62342	387
3R_28	27737330	27739225	.	34	.	-1	4.01616	-1	588	-0.00	0.08	27737805	27738246	4.10364	91	27737330	27739225	4.01616	977
3R_28	25033719	25034146	.	34	.	-1	4.01077	-1	101	-0.00	0.08	25033750	25034108	4.01077	72	25033719	25034146	8.18432	99
3L_1	4248281	4250646	.	34	.	-1	4.00824	-1	2110	-0.00	0.08	4248281	4250601	4.00824	1057	4248539	4250646	6.67109	549
2R_21	21453268	21455163	.	34	.	-1	4.00781	-1	772	-0.00	0.08	21454203	21454499	7.51777	113	21453268	21455163	4.00781	1084
2L_1	2229235	2230010	.	34	.	-1	4.00614	-1	426	-0.00	0.08	2229400	2230010	5.52356	455	2229235	2229877	4.00614	232
2L_1	4308809	4310009	.	34	.	-1	4.00614	-1	584	-0.00	0.08	4308809	4309944	4.21425	546	4308957	4310009	4.00614	442
2L_1	50772	76518	.	34	.	-1	4.00517	-1	308	-0.00	0.08	50780	76427	4.00517	2949	50772	76518	7.47439	13130
2R_21	924711	925663	.	34	.	-1	4.00517	-1	582	-0.00	0.08	924711	925402	4.00517	356	925148	925663	10.14398	167
2R_21	21554215	21583460	.	34	.	-1	4.00517	-1	28833	-0.00	0.08	21554254	21583430	4.00517	2134	21554215	21583460	6.30763	14898
3L_1	14205697	14206873	.	66	.	-1	4.00517	-1	336	0.00	0.16	14205697	14206873	4.00517	526	14205718	14206759	17.41786	325
3L_1	23083474	23084040	.	34	.	-1	4.00517	-1	249	-0.00	0.08	23083591	23083996	4.00517	259	23083474	23084040	5.10692	378
3L_1	23538434	23539695	.	34	.	-1	4.00517	-1	686	-0.00	0.08	23538679	23539695	4.00517	472	23538434	23539397	4.28031	426
3L_10	624709	625215	.	34	.	-1	4.00517	-1	280	-0.00	0.08	624840	625184	4.00517	82	624709	625215	5.69353	244
3L_10	998433	999287	.	67	.	-1	4.00517	-1	326	0.00	0.16	998544	999217	4.00517	83	998433	999287	12.58864	459
3R_28	16123192	16124988	.	34	.	-1	4.00517	-1	138	-0.00	0.08	16123192	16124988	4.00517	862	16123209	16124683	4.22358	640
3_scaffold1	2180899	2181947	.	34	.	-1	4.00517	-1	499	-0.00	0.08	2181000	2181907	4.00517	508	2180899	2181947	8.30739	501
3_scaffold2	1139304	1144213	.	34	.	-1	4.00517	-1	322	-0.00	0.08	1139304	1144183	4.00517	823	1139377	1144213	6.85628	2205
3_scaffold2	1241644	1244991	.	34	.	-1	4.00517	-1	2180	-0.00	0.08	1241676	1244743	4.00517	661	1241644	1244991	7.20476	1363
4_2	62565	70656	.	67	.	-1	4.00517	-1	5731	0.00	0.16	62596	70654	4.00517	3776	62565	70656	12.95564	2078
4_2	973188	975012	.	34	.	-1	4.00517	-1	1163	-0.00	0.08	973458	975012	4.00517	150	973188	974834	4.72286	715
4_2	1113463	1146487	.	67	.	-1	4.00517	-1	11166	0.00	0.16	1113584	1146432	4.00517	2268	1113463	1146487	12.39413	16036
Contig119	62825	69215	.	34	.	-1	4.00517	-1	6048	-0.00	0.08	63692	69169	4.00517	2371	62825	69215	7.61528	2476
Contig13	123054	123511	.	34	.	-1	4.00517	-1	202	-0.00	0.08	123054	123511	4.00517	131	123069	123507	10.52891	259
X_1	140706	160636	.	34	.	-1	4.00517	-1	1353	-0.00	0.08	140748	159121	4.00517	4106	140706	160636	9.39151	9748
X_1	172866	179606	.	34	.	-1	4.00517	-1	2865	-0.00	0.08	173743	178813	4.00517	626	172866	179606	6.30763	3060
X_1	179954	186692	.	34	.	-1	4.00517	-1	1029	-0.00	0.08	180487	186634	4.00517	285	179954	186692	4.54861	3117
X_1	188321	202476	.	34	.	-1	4.00517	-1	7597	-0.00	0.08	188804	202260	4.00517	654	188321	202476	7.95822	6659
X_1	244533	253766	.	34	.	-1	4.00517	-1	2343	-0.00	0.08	245564	253731	4.00517	1257	244533	253766	4.54861	4783
X_1	324782	339164	.	34	.	-1	4.00517	-1	13379	-0.00	0.08	324904	338742	4.00517	454	324782	339164	4.01940	7616
X_1	844148	845328	.	34	.	-1	4.00517	-1	680	-0.00	0.08	844789	845197	4.00517	67	844148	845328	4.82417	369
X_1	1948800	1949615	.	34	.	-1	4.00517	-1	349	-0.00	0.08	1948835	1949497	4.00517	328	1948800	1949615	7.95822	137
X_1	7338772	7340603	.	34	.	-1	4.00517	-1	1429	-0.00	0.08	7338772	7340429	4.00517	894	7339393	7340603	10.05114	622
X_1	8684662	8685015	.	34	.	-1	4.00517	-1	135	-0.00	0.08	8684730	8685015	4.00517	77	8684662	8684951	7.95822	125
X_1	10827141	10829934	.	34	.	-1	4.00517	-1	616	-0.00	0.08	10827150	10829934	4.00517	1440	10827141	10828836	4.74423	792
2L_1	19465707	19466269	.	34	.	-1	4.00450	-1	242	-0.00	0.08	19465824	19466269	6.67418	280	19465707	19466178	4.00450	88
3L_1	67699	75606	.	34	.	-1	4.00369	-1	4932	-0.00	0.08	68560	75114	4.00369	239	67699	75606	5.99719	3897
3L_4	403278	404873	.	34	.	-1	4.00369	-1	903	-0.00	0.08	404429	404873	4.00369	112	403278	404706	5.78340	681
3R_28	22765210	22765674	.	34	.	-1	4.00369	-1	133	-0.00	0.08	22765254	22765674	4.00369	112	22765210	22765559	4.04771	111
4_2	942947	944610	.	34	.	-1	4.00369	-1	931	-0.00	0.08	943921	944325	4.00369	95	942947	944610	6.00513	798
3L_1	9471646	9472837	.	34	.	-1	4.00159	-1	1057	-0.00	0.08	9471646	9472801	4.00159	669	9472529	9472837	6.30310	233
3R_28	24968024	24969066	.	34	.	-1	4.00159	-1	349	-0.00	0.08	24968024	24969066	4.00159	318	24968109	24968568	4.64057	249
3L_1	14046846	14047876	.	34	.	-1	3.99973	-1	489	-0.00	0.08	14046846	14047579	4.58791	210	14047127	14047876	3.99973	393
3L_1	19585498	19586480	.	34	.	-1	3.99957	-1	193	-0.00	0.08	19585498	19586251	3.99957	359	19585613	19586480	8.20990	143
X_1	19159438	19160117	.	34	.	-1	3.99957	-1	124	-0.00	0.08	19159438	19160117	3.99957	255	19159473	19159821	4.81588	103
3R_28	4658008	4658761	.	34	.	-1	3.99949	-1	544	-0.00	0.08	4658008	4658761	3.99949	307	4658393	4658758	7.50544	165
X_1	1276507	1278306	.	34	.	-1	3.99949	-1	179	-0.00	0.08	1276594	1276996	3.99949	89	1276507	1278306	6.12385	886
3L_5	532770	533227	.	66	.	-1	3.99579	-1	158	0.00	0.16	532869	533213	3.99579	81	532770	533227	13.81648	136
3L_1	9458095	9459222	.	34	.	-1	3.99492	-1	457	-0.00	0.08	9458095	9458920	3.99492	441	9458101	9459222	4.01412	500
3L_1	8327973	8328671	.	34	.	-1	3.99343	-1	378	-0.00	0.08	8327973	8328671	3.99343	214	8327982	8328440	4.15412	243
3R_28	5620482	5620925	.	34	.	-1	3.99205	-1	181	-0.00	0.08	5620489	5620925	3.99205	105	5620482	5620868	5.20654	250
2R_21	4338087	4339029	.	34	.	-1	3.98995	-1	481	-0.00	0.08	4338188	4338635	4.22835	76	4338087	4339029	3.98995	455
3R_28	17729310	17730637	.	34	.	-1	3.98577	-1	911	-0.00	0.08	17729958	17730637	4.92628	300	17729310	17730109	3.98577	408
X_1	1399491	1401365	.	34	.	-1	3.98568	-1	1139	-0.00	0.08	1400080	1401365	4.26113	902	1399491	1400985	3.98568	629
2R_19	303765	304854	.	34	.	-1	3.98550	-1	287	-0.00	0.08	303792	304475	3.98550	464	303765	304854	4.40354	669
X_1	15329329	15329802	.	34	.	-1	3.98467	-1	232	-0.00	0.08	15329329	15329720	3.98467	79	15329428	15329802	5.14617	287
3L_1	19194716	19195637	.	34	.	-1	3.98008	-1	343	-0.00	0.08	19194716	19195637	3.98008	551	19194798	19195513	8.29766	238
2L_1	305795	307486	.	34	.	-1	3.97847	-1	746	-0.00	0.08	305795	307017	6.00426	579	305817	307486	3.97847	961
2R_21	7928679	7930277	.	34	.	-1	3.97752	-1	882	-0.00	0.08	7928767	7930277	3.97752	611	7928679	7930067	4.83063	722
4_2	624775	626580	.	34	.	-1	3.97752	-1	1193	-0.00	0.08	625097	626545	3.97752	539	624775	626580	5.17075	851
2R_21	6376597	6379379	.	34	.	-1	3.97712	-1	2500	-0.00	0.08	6376597	6379379	3.97712	1237	6376606	6379323	5.03865	538
2R_19	240463	241100	.	34	.	-1	3.97679	-1	348	-0.00	0.08	240653	241100	3.97679	222	240463	241083	4.81790	139
2R_21	20222351	20223334	.	34	.	-1	3.97679	-1	453	-0.00	0.08	20222351	20223334	3.97679	355	20222558	20223050	5.76936	83
3R_28	23828181	23829568	.	34	.	-1	3.97679	-1	585	-0.00	0.08	23828181	23829568	3.97679	525	23828680	23829394	10.18594	209
X_1	1381299	1381992	.	66	.	-1	3.97679	-1	331	0.00	0.16	1381299	1381937	3.97679	123	1381379	1381992	13.43922	460
2L_1	897439	898868	.	34	.	-1	3.97661	-1	349	-0.00	0.08	897465	898868	3.97661	279	897439	898824	5.84326	808
2R_21	15480058	15480523	.	34	.	-1	3.97642	-1	258	-0.00	0.08	15480058	15480459	6.22954	145	15480077	15480523	3.97642	244
3L_1	14981646	14982383	.	34	.	-1	3.97642	-1	252	-0.00	0.08	14981646	14981976	6.17560	304	14981733	14982383	3.97642	223
2L_1	2519111	2519824	.	34	.	-1	3.97402	-1	336	-0.00	0.08	2519111	2519809	3.97402	436	2519146	2519824	4.27438	373
2L_1	19173248	19175337	.	34	.	-1	3.97224	-1	1548	-0.00	0.08	19173253	19175337	3.97224	736	19173248	19175275	4.65835	291
2L_1	6815145	6815909	.	34	.	-1	3.97200	-1	646	-0.00	0.08	6815174	6815897	3.97200	358	6815145	6815909	9.63399	423
2R_21	252475	255171	.	34	.	-1	3.96978	-1	1376	-0.00	0.08	252829	254259	3.96978	513	252475	255171	3.98842	1520
2R_21	11681452	11683435	.	34	.	-1	3.96971	-1	1098	-0.00	0.08	11681452	11683425	3.96971	964	11682163	11683435	5.57488	741
3R_28	22742979	22743571	.	34	.	-1	3.96968	-1	128	-0.00	0.08	22743025	22743462	3.96968	107	22742979	22743571	5.76761	103
2L_2	977402	978504	.	34	.	-1	3.96938	-1	761	-0.00	0.08	977958	978504	4.02346	288	977402	978381	3.96938	312
2R_21	9202724	9204113	.	34	.	-1	3.96938	-1	481	-0.00	0.08	9202724	9203925	4.85588	475	9202934	9204113	3.96938	494
X_1	17745210	17746653	.	34	.	-1	3.96849	-1	1202	-0.00	0.08	17745210	17746653	3.96849	756	17746225	17746585	4.21555	75
3L_1	92665	96836	.	34	.	-1	3.96658	-1	1312	-0.00	0.08	92905	96128	3.96658	372	92665	96836	5.78250	1907
2R_21	7881924	7882776	.	34	.	-1	3.95982	-1	501	-0.00	0.08	7881924	7882687	5.58537	404	7882102	7882776	3.95982	282
2L_2	1542504	1543272	.	67	.	-1	3.95807	-1	305	0.00	0.16	1542793	1543272	11.90919	142	1542504	1542946	3.95807	180
X_1	18869549	18870563	.	34	.	-1	3.95753	-1	631	-0.00	0.08	18869549	18870563	4.23422	451	18869557	18870520	3.95753	593
2R_21	21355466	21355872	.	66	.	-1	3.95342	-1	167	0.00	0.16	21355523	21355823	3.95342	128	21355466	21355872	12.96550	149
3R_28	16973576	16974157	.	34	.	-1	3.95342	-1	437	-0.00	0.08	16973576	16974130	3.95342	248	16973860	16974157	6.86865	171
X_1	21737568	21738906	.	34	.	-1	3.95342	-1	221	-0.00	0.08	21737589	21738879	3.95342	599	21737568	21738906	11.71757	706
2R_21	20369708	20370819	.	34	.	-1	3.95105	-1	699	-0.00	0.08	20370461	20370819	5.10769	282	20369708	20370485	3.95105	355
3L_1	576169	577026	.	34	.	-1	3.95105	-1	344	-0.00	0.08	576169	576558	4.01748	103	576480	577026	3.95105	274
2R_21	17320399	17322970	.	34	.	-1	3.95036	-1	1373	-0.00	0.08	17320434	17322651	4.46236	1072	17320399	17322970	3.95036	1116
3R_28	16450516	16451305	.	34	.	-1	3.94783	-1	118	-0.00	0.08	16450523	16451305	3.94783	341	16450516	16450932	8.83758	134
3R_28	14161859	14163184	.	34	.	-1	3.94436	-1	857	-0.00	0.08	14161859	14163172	3.94436	731	14162629	14163184	7.07464	94
2L_1	113546	119104	.	34	.	-1	3.94114	-1	3162	-0.00	0.08	115566	118508	3.94114	574	113546	119104	6.36090	2651
2L_1	228250	228849	.	34	.	-1	3.94114	-1	224	-0.00	0.08	228250	228575	3.94114	166	228403	228849	7.11213	186
3R_28	27771754	27772421	.	34	.	-1	3.94114	-1	411	-0.00	0.08	27772114	27772401	3.94114	80	27771754	27772421	7.41948	242
3L_1	3194421	3195527	.	34	.	-1	3.93920	-1	909	-0.00	0.08	3195134	3195489	3.93920	74	3194421	3195527	4.99093	623
3R_28	19795674	19796586	.	34	.	-1	3.93598	-1	317	-0.00	0.08	19795849	19796581	3.93598	201	19795674	19796586	6.76037	412
3R_28	27626877	27632724	.	34	.	-1	3.93520	-1	4658	-0.00	0.08	27627336	27632627	3.96173	590	27626877	27632724	3.93520	2805
2L_1	5569767	5570438	.	34	.	-1	3.93312	-1	271	-0.00	0.08	5569788	5570239	3.93312	90	5569767	5570438	5.95197	272
2L_1	275546	282052	.	34	.	-1	3.93134	-1	4572	-0.00	0.08	275717	281725	3.93134	1100	275546	282052	5.90783	3523
2R_21	4932135	4933708	.	34	.	-1	3.93134	-1	849	-0.00	0.08	4932135	4933708	3.93134	781	4932401	4933318	6.61665	590
4_2	481486	483469	.	34	.	-1	3.93134	-1	1427	-0.00	0.08	481659	483469	3.93134	311	481486	483442	6.90899	1041
3R_28	27571576	27575115	.	34	.	-1	3.92943	-1	1606	-0.00	0.08	27572903	27575063	6.80493	1099	27571576	27575115	3.92943	1567
3L_1	114134	159506	.	34	.	-1	3.92803	-1	19140	-0.00	0.08	114526	158719	3.92803	6609	114134	159506	5.67012	21935
3L_1	16427326	16430579	.	34	.	-1	3.92791	-1	1406	-0.00	0.08	16427326	16430579	3.92791	1595	16427798	16430086	4.43372	411
4_2	192174	196535	.	34	.	-1	3.92293	-1	2357	-0.00	0.08	192200	195320	3.92293	494	192174	196535	8.42269	1987
4_2	786512	789073	.	65	.	-1	3.92293	-1	2182	0.00	0.16	786957	788991	3.92293	893	786512	789073	25.10610	1513
2R_21	21449138	21451418	.	34	.	-1	3.92021	-1	884	-0.00	0.08	21449633	21450069	4.08550	256	21449138	21451418	3.92021	1080
3L_1	23567441	23568329	.	34	.	-1	3.92021	-1	591	-0.00	0.08	23567518	23567913	6.86667	336	23567441	23568329	3.92021	427
3R_28	6116657	6117722	.	34	.	-1	3.92021	-1	123	-0.00	0.08	6116657	6117722	5.30368	262	6116707	6117393	3.92021	286
3L_4	1315371	1323479	.	34	.	-1	3.91893	-1	6501	-0.00	0.08	1315980	1323105	3.91893	1108	1315371	1323479	6.22674	4289
2L_2	1391658	1392729	.	34	.	-1	3.91872	-1	387	-0.00	0.08	1391763	1392723	3.91872	321	1391658	1392729	5.61243	378
X_1	1923887	1924672	.	65	.	-1	3.91872	-1	416	0.00	0.16	1923887	1924672	3.91872	250	1923903	1924612	21.36859	406
2L_1	10463653	10464811	.	34	.	-1	3.91569	-1	1066	-0.00	0.08	10464043	10464800	4.56350	413	10463653	10464811	3.91569	587
3L_1	600557	600970	.	34	.	-1	3.91569	-1	134	-0.00	0.08	600557	600930	5.14911	99	600599	600970	3.91569	127
2L_1	880408	881568	.	34	.	-1	3.91537	-1	683	-0.00	0.08	880408	881568	6.43619	655	881002	881512	3.91537	443
3L_1	12161266	12162038	.	34	.	-1	3.91458	-1	615	-0.00	0.08	12161317	12162038	3.91458	371	12161266	12161981	4.98860	607
2L_2	353444	357210	.	34	.	-1	3.91421	-1	2184	-0.00	0.08	353444	356374	3.91421	674	353458	357210	7.15213	1510
3L_1	819425	821066	.	34	.	-1	3.91421	-1	1112	-0.00	0.08	819837	820961	3.91421	404	819425	821066	4.76731	822
3L_1	24569425	24572490	.	34	.	-1	3.91421	-1	505	-0.00	0.08	24569537	24572427	3.91421	678	24569425	24572490	11.48187	1807
3L_4	201168	202306	.	34	.	-1	3.91421	-1	452	-0.00	0.08	201839	202157	3.91421	89	201168	202306	5.61566	455
4_2	1147812	1201370	.	65	.	-1	3.91421	-1	52017	0.00	0.16	1147844	1201342	3.91421	5321	1147812	1201370	16.02705	26275
2L_1	181884	193348	.	34	.	-1	3.91389	-1	6012	-0.00	0.08	182065	192929	3.91389	1950	181884	193348	7.73140	5493
2R_21	14832838	14833638	.	34	.	-1	3.91389	-1	575	-0.00	0.08	14832838	14833638	3.91389	434	14833276	14833591	6.77565	134
2R_21	16639721	16640514	.	34	.	-1	3.91175	-1	582	-0.00	0.08	16639721	16640514	5.85669	404	16639741	16640390	3.91175	374
X_1	19501064	19502904	.	34	.	-1	3.91175	-1	237	-0.00	0.08	19501064	19502445	5.72758	385	19501097	19502904	3.91175	1008
2R_21	4943023	4943790	.	69	.	-1	3.91122	-1	107	0.00	0.17	4943023	4943455	10.35613	115	4943039	4943790	3.91122	337
2L_1	570501	572570	.	34	.	-1	3.91053	-1	907	-0.00	0.08	570501	572570	3.91053	346	570534	572427	6.87027	654
3L_1	215744	220585	.	34	.	-1	3.91053	-1	1781	-0.00	0.08	216219	219103	3.91053	144	215744	220585	4.14293	2925
3R_28	20936889	20937651	.	34	.	-1	3.91053	-1	258	-0.00	0.08	20937176	20937651	3.91053	79	20936889	20937278	7.97473	150
2R_21	6706750	6707673	.	65	.	-1	3.90800	-1	327	0.00	0.16	6706750	6707383	18.24489	327	6706952	6707673	3.90800	346
3R_28	19920615	19921727	.	34	.	-1	3.90800	-1	435	-0.00	0.08	19920615	19921727	5.11065	442	19921286	19921622	3.90800	79
2L_1	18983760	18984624	.	34	.	-1	3.90722	-1	512	-0.00	0.08	18983760	18984617	7.18344	313	18983784	18984624	3.90722	277
X_1	19485406	19486715	.	34	.	-1	3.90722	-1	740	-0.00	0.08	19485406	19486561	5.61736	475	19486018	19486715	3.90722	297
2R_21	21292764	21295199	.	34	.	-1	3.90614	-1	1350	-0.00	0.08	21293085	21294617	7.23619	260	21292764	21295199	3.90614	1279
X_1	19759558	19760214	.	34	.	-1	3.90561	-1	146	-0.00	0.08	19759558	19760214	8.30103	151	19759615	19760026	3.90561	84
X_1	19688929	19689820	.	34	.	-1	3.90317	-1	431	-0.00	0.08	19688929	19689820	3.90317	442	19689195	19689800	6.92811	358
X_1	10862136	10862726	.	34	.	-1	3.90290	-1	420	-0.00	0.08	10862152	10862674	4.13915	248	10862136	10862726	3.90290	246
X_1	13629370	13630748	.	34	.	-1	3.90138	-1	467	-0.00	0.08	13629370	13629979	8.36412	292	13629396	13630748	3.90138	564
3L_1	242992	246424	.	34	.	-1	3.90131	-1	1791	-0.00	0.08	244246	245605	4.68821	523	242992	246424	3.90131	1846
2L_1	15937378	15938511	.	34	.	-1	3.89919	-1	801	-0.00	0.08	15937558	15938511	5.74595	382	15937378	15938295	3.89919	403
2R_21	17859859	17860556	.	34	.	-1	3.89789	-1	311	-0.00	0.08	17859859	17860556	4.00159	331	17860166	17860504	3.89789	187
3L_1	19066233	19067531	.	66	.	-1	3.89789	-1	703	0.00	0.16	19066233	19067531	14.68502	593	19066581	19067374	3.89789	474
3R_28	27862391	27868897	.	34	.	-1	3.89789	-1	4551	-0.00	0.08	27864882	27868639	4.00517	206	27862391	27868897	3.89789	3322
3R_28	19866307	19867131	.	34	.	-1	3.89764	-1	380	-0.00	0.08	19866579	19867131	3.89764	291	19866307	19867109	6.23412	230
3L_1	767937	768617	.	34	.	-1	3.89680	-1	240	-0.00	0.08	767958	768617	3.89680	325	767937	768377	10.89979	264
3L_1	14770551	14775765	.	34	.	-1	3.89505	-1	3858	-0.00	0.08	14770551	14775765	4.14891	1823	14770644	14775659	3.89505	2048
2L_1	2776050	2782372	.	34	.	-1	3.89446	-1	3247	-0.00	0.08	2776050	2782372	4.85121	2961	2776100	2782252	3.89446	1380
X_1	1233888	1237851	.	34	.	-1	3.89099	-1	2531	-0.00	0.08	1233888	1237851	4.41782	1423	1233922	1237831	3.89099	2015
2L_1	12060063	12063420	.	65	.	-1	3.89011	-1	1723	0.00	0.16	12060063	12063365	3.89011	1318	12060533	12063420	26.12715	1269
X_1	2073375	2074257	.	34	.	-1	3.88979	-1	310	-0.00	0.08	2073782	2074257	3.88979	77	2073375	2073810	6.89150	137
X_1	12669494	12670566	.	66	.	-1	3.88939	-1	616	0.00	0.16	12669744	12670277	13.34484	337	12669494	12670566	3.88939	400
X_1	9603007	9604268	.	34	.	-1	3.88890	-1	336	-0.00	0.08	9603007	9604268	3.88890	517	9603122	9604192	4.34574	524
3L_1	11564577	11565545	.	34	.	-1	3.88660	-1	233	-0.00	0.08	11564577	11565545	3.88660	492	11564579	11565026	15.19820	245
3L_1	34035	37944	.	34	.	-1	3.88656	-1	2423	-0.00	0.08	36347	37114	6.94704	113	34035	37944	3.88656	1711
X_1	11372620	11373511	.	66	.	-1	3.88656	-1	339	0.00	0.16	11372847	11373511	13.50086	114	11372620	11373334	3.88656	210
2R_21	9808205	9809263	.	34	.	-1	3.88418	-1	663	-0.00	0.08	9808211	9809112	8.59638	648	9808205	9809263	3.88418	540
2L_1	81762	113235	.	34	.	-1	3.88389	-1	14001	-0.00	0.08	81872	109965	3.88389	1220	81762	113235	4.72286	16500
X_1	497235	499035	.	34	.	-1	3.88389	-1	715	-0.00	0.08	497624	498474	3.88389	321	497235	499035	5.45792	605
X_1	6807187	6808106	.	34	.	-1	3.88389	-1	292	-0.00	0.08	6807187	6807774	3.88389	94	6807557	6808106	6.28615	120
3R_28	13563928	13565506	.	34	.	-1	3.88372	-1	739	-0.00	0.08	13564145	13565506	3.88372	640	13563928	13565164	7.37828	589
3R_28	5403194	5404421	.	34	.	-1	3.88370	-1	1070	-0.00	0.08	5403205	5404400	3.88370	639	5403194	5404421	4.21800	599
4_2	39899	55362	.	34	.	-1	3.88307	-1	4634	-0.00	0.08	40477	54879	3.88307	2084	39899	55362	8.30739	7954
3L_1	12542085	12542526	.	34	.	-1	3.88293	-1	93	-0.00	0.08	12542085	12542526	6.37355	92	12542099	12542525	3.88293	80
X_1	6681294	6681788	.	34	.	-1	3.88293	-1	101	-0.00	0.08	6681319	6681788	4.75240	86	6681294	6681708	3.88293	92
2R_21	13763407	13764380	.	34	.	-1	3.88240	-1	274	-0.00	0.08	13763560	13764380	6.02963	461	13763407	13764244	3.88240	116
2R_21	21338439	21341548	.	67	.	-1	3.88208	-1	1608	0.00	0.16	21339782	21340835	12.19604	385	21338439	21341548	3.88208	1292
2R_21	7479751	7481243	.	34	.	-1	3.88106	-1	688	-0.00	0.08	7479751	7481243	3.88106	650	7479776	7480611	7.62534	461
4_2	832993	836591	.	68	.	-1	3.87991	-1	2691	0.00	0.16	833870	836431	10.57472	959	832993	836591	3.87991	1782
3L_1	305309	309045	.	34	.	-1	3.87943	-1	1143	-0.00	0.08	305779	309045	3.87943	1195	305309	308786	6.29947	1843
3L_1	21416814	21418079	.	34	.	-1	3.87839	-1	391	-0.00	0.08	21416814	21418079	3.87839	622	21417087	21418067	6.19994	230
2L_1	2044992	2046776	.	34	.	-1	3.87585	-1	1167	-0.00	0.08	2045001	2046673	4.24189	792	2044992	2046776	3.87585	799
3R_28	11203781	11204717	.	34	.	-1	3.87495	-1	425	-0.00	0.08	11204446	11204717	3.87495	2	11203781	11204487	4.03136	183
3L_1	2631246	2632649	.	34	.	-1	3.87419	-1	472	-0.00	0.08	2631246	2632040	8.28508	488	2631246	2632649	3.87419	664
3L_1	18766353	18767120	.	34	.	-1	3.87350	-1	227	-0.00	0.08	18766653	18767120	3.87350	80	18766353	18767114	4.06644	74
X_1	2263934	2264482	.	34	.	-1	3.87348	-1	312	-0.00	0.08	2263934	2264482	4.99145	473	2263994	2264436	3.87348	91
2R_21	5561162	5562312	.	34	.	-1	3.87336	-1	740	-0.00	0.08	5561297	5562286	3.87336	511	5561162	5562312	4.25349	588
3R_28	17532012	17532978	.	34	.	-1	3.87336	-1	764	-0.00	0.08	17532012	17532953	3.87336	426	17532322	17532978	6.61338	245
3L_1	7373828	7374581	.	34	.	-1	3.87231	-1	155	-0.00	0.08	7373828	7374581	3.87231	406	7373872	7374558	7.75197	120
2R_21	7566466	7567378	.	34	.	-1	3.87051	-1	461	-0.00	0.08	7566589	7567378	3.87051	210	7566466	7567059	5.14953	286
2R_21	6817664	6819791	.	34	.	-1	3.87005	-1	1583	-0.00	0.08	6817664	6819791	6.05075	443	6817700	6819515	3.87005	842
3R_28	27593969	27594777	.	34	.	-1	3.86966	-1	630	-0.00	0.08	27594372	27594677	3.97392	150	27593969	27594777	3.86966	408
X_1	9112234	9113374	.	34	.	-1	3.86942	-1	862	-0.00	0.08	9112643	9113374	3.86942	258	9112234	9113230	6.62474	490
2R_21	19010452	19012036	.	34	.	-1	3.86793	-1	455	-0.00	0.08	19010452	19012036	6.13557	674	19010458	19011987	3.86793	713
2R_21	12192035	12193060	.	34	.	-1	3.86708	-1	687	-0.00	0.08	12192035	12192958	4.43885	674	12192629	12193060	3.86708	106
3R_28	12916098	12916831	.	34	.	-1	3.86661	-1	281	-0.00	0.08	12916433	12916831	3.86661	87	12916098	12916483	3.91070	140
2L_1	19200807	19201564	.	34	.	-1	3.86594	-1	381	-0.00	0.08	19200807	19201564	9.04169	448	19200896	19201340	3.86594	225
X_1	10742875	10743617	.	34	.	-1	3.86530	-1	376	-0.00	0.08	10742875	10743573	3.86530	311	10742899	10743617	5.99719	364
X_1	13621140	13621583	.	34	.	-1	3.86530	-1	266	-0.00	0.08	13621153	13621561	3.86530	235	13621140	13621583	5.92543	136
X_1	15818957	15820033	.	34	.	-1	3.86530	-1	520	-0.00	0.08	15818960	15819508	3.86530	200	15818957	15820033	4.48137	408
3L_1	619837	620674	.	34	.	-1	3.86506	-1	207	-0.00	0.08	619951	620492	3.86506	169	619837	620674	7.58046	392
3R_28	26346546	26347588	.	34	.	-1	3.86506	-1	479	-0.00	0.08	26346576	26347588	3.86506	482	26346546	26347393	10.53333	485
X_1	5882686	5883544	.	34	.	-1	3.86506	-1	625	-0.00	0.08	5882686	5883544	3.86506	258	5883206	5883537	4.54861	285
2L_1	5832871	5833354	.	34	.	-1	3.86328	-1	174	-0.00	0.08	5832943	5833354	7.45957	81	5832871	5833248	3.86328	158
2R_21	847045	847972	.	34	.	-1	3.86328	-1	354	-0.00	0.08	847568	847972	3.88389	73	847045	847911	3.86328	364
2R_21	2352788	2353631	.	67	.	-1	3.86328	-1	613	0.00	0.16	2353282	2353631	11.18378	129	2352788	2353602	3.86328	367
3L_1	1089116	1089565	.	34	.	-1	3.86328	-1	104	-0.00	0.08	1089125	1089407	3.88890	103	1089116	1089565	3.86328	235
2L_1	2784246	2784670	.	34	.	-1	3.86200	-1	106	-0.00	0.08	2784274	2784670	3.86200	159	2784246	2784573	4.81790	98
3L_1	682510	684580	.	34	.	-1	3.86171	-1	1121	-0.00	0.08	683126	684580	3.94436	743	682510	684539	3.86171	1059
X_1	1773747	1774487	.	34	.	-1	3.86166	-1	279	-0.00	0.08	1774069	1774487	5.19533	158	1773747	1774232	3.86166	78
3R_28	27909285	27918024	.	34	.	-1	3.86109	-1	4801	-0.00	0.08	27911794	27917487	3.86109	576	27909285	27918024	4.39641	4721
2R_21	8794301	8795095	.	34	.	-1	3.86076	-1	271	-0.00	0.08	8794667	8795095	3.86076	97	8794301	8794803	4.25189	80
3L_1	189045	193887	.	34	.	-1	3.86076	-1	2552	-0.00	0.08	189493	193235	3.86076	703	189045	193887	5.39119	2790
4_2	604934	605772	.	34	.	-1	3.86076	-1	427	-0.00	0.08	605449	605772	3.86076	72	604934	605532	7.35190	268
3R_28	20466734	20467490	.	34	.	-1	3.85805	-1	313	-0.00	0.08	20467071	20467490	3.85805	103	20466734	20467229	8.79812	186
2L_1	119475	133041	.	34	.	-1	3.85578	-1	4499	-0.00	0.08	119934	132433	3.85578	779	119475	133041	5.69353	6661
2L_1	1763018	1764017	.	34	.	-1	3.85477	-1	797	-0.00	0.08	1763018	1763911	3.85477	583	1763606	1764017	7.72086	147
3R_28	4512237	4513199	.	34	.	-1	3.85477	-1	354	-0.00	0.08	4512237	4513199	3.85477	408	4512242	4512944	3.87757	222
3R_28	17695667	17696368	.	34	.	-1	3.85477	-1	356	-0.00	0.08	17695667	17696362	3.85477	215	17695917	17696368	8.20280	108
2L_1	10300745	10301897	.	34	.	-1	3.85447	-1	639	-0.00	0.08	10300745	10301544	3.85447	268	10301482	10301897	4.60981	121
2R_21	21423672	21426924	.	34	.	-1	3.85447	-1	1208	-0.00	0.08	21423900	21426648	3.85447	132	21423672	21426924	9.71898	1781
3L_1	16863707	16864052	.	34	.	-1	3.85447	-1	107	-0.00	0.08	16863707	16864030	3.85447	78	16863709	16864052	7.33432	135
3L_10	367158	370318	.	34	.	-1	3.85447	-1	401	-0.00	0.08	367399	370009	3.85447	208	367158	370318	4.02049	1692
3R_28	22761477	22762590	.	34	.	-1	3.85447	-1	532	-0.00	0.08	22761865	22762590	3.85447	274	22761477	22762494	5.80719	741
X_1	520964	528767	.	34	.	-1	3.85447	-1	3449	-0.00	0.08	521370	528411	3.85447	3339	520964	528767	5.37583	4122
X_1	2123232	2125951	.	66	.	-1	3.85210	-1	1677	0.00	0.16	2123232	2125846	14.53602	1071	2123314	2125951	3.85210	1104
3R_28	24215650	24221177	.	34	.	-1	3.85063	-1	555	-0.00	0.08	24215807	24221167	5.80948	1244	24215650	24221177	3.85063	2639
2L_1	2228081	2228940	.	34	.	-1	3.84887	-1	147	-0.00	0.08	2228081	2228819	7.12624	368	2228115	2228940	3.84887	381
3L_1	1554730	1557022	.	34	.	-1	3.84627	-1	916	-0.00	0.08	1554943	1556611	6.25529	682	1554730	1557022	3.84627	430
3R_28	14275923	14276780	.	34	.	-1	3.84627	-1	506	-0.00	0.08	14276270	14276780	9.88098	257	14275923	14276775	3.84627	310
3R_28	27463793	27465057	.	34	.	-1	3.84627	-1	577	-0.00	0.08	27463793	27464828	3.96971	594	27463902	27465057	3.84627	496
3L_1	11425635	11426658	.	34	.	-1	3.84559	-1	435	-0.00	0.08	11425635	11426658	5.39240	554	11426175	11426585	3.84559	198
2L_1	10039495	10040639	.	34	.	-1	3.84371	-1	588	-0.00	0.08	10039655	10040639	3.84371	525	10039495	10039800	6.28615	44
X_1	9588482	9589225	.	34	.	-1	3.84354	-1	375	-0.00	0.08	9588508	9589225	3.84354	215	9588482	9589000	4.31982	224
2L_1	274727	275263	.	34	.	-1	3.84262	-1	193	-0.00	0.08	274873	275263	3.84262	79	274727	275259	7.15885	298
2L_2	1015043	1016445	.	34	.	-1	3.84262	-1	486	-0.00	0.08	1015043	1016162	3.84262	552	1015173	1016445	4.65539	622
2R_21	18929923	18930861	.	34	.	-1	3.84262	-1	468	-0.00	0.08	18929943	18930559	3.84262	269	18929923	18930861	4.69466	265
3L_1	204020	208043	.	34	.	-1	3.84262	-1	1176	-0.00	0.08	205110	206600	3.84262	170	204020	208043	4.18579	2301
3R_28	3759741	3760437	.	34	.	-1	3.84262	-1	369	-0.00	0.08	3760021	3760437	3.84262	93	3759741	3760135	5.11070	230
2L_1	9750503	9750919	.	34	.	-1	3.84147	-1	176	-0.00	0.08	9750646	9750917	5.44221	114	9750503	9750919	3.84147	95
3L_1	8199163	8200188	.	34	.	-1	3.84057	-1	591	-0.00	0.08	8199222	8200188	3.84057	526	8199163	8200150	6.93367	387
2R_21	2908824	2910311	.	34	.	-1	3.84022	-1	369	-0.00	0.08	2908824	2910311	6.65157	791	2908876	2910293	3.84022	250
2L_1	21261147	21261736	.	34	.	-1	3.84007	-1	253	-0.00	0.08	21261407	21261736	4.05222	156	21261147	21261669	3.84007	90
2R_21	19127299	19128099	.	34	.	-1	3.83821	-1	265	-0.00	0.08	19127299	19128099	3.83821	455	19127396	19127926	5.08134	303
3R_28	20510642	20511034	.	34	.	-1	3.83821	-1	215	-0.00	0.08	20510642	20510990	3.83821	158	20510751	20511034	9.82311	137
2L_1	21278142	21279218	.	34	.	-1	3.83229	-1	420	-0.00	0.08	21278142	21279218	3.87721	567	21278155	21278952	3.83229	397
4_2	607010	611753	.	34	.	-1	3.82959	-1	3615	-0.00	0.08	607056	611347	6.56704	533	607010	611753	3.82959	2556
2L_1	19195765	19198553	.	34	.	-1	3.82731	-1	2218	-0.00	0.08	19195765	19198549	4.00517	537	19196724	19198553	3.82731	943
2R_21	9731853	9734274	.	34	.	-1	3.82731	-1	857	-0.00	0.08	9731855	9733434	5.11748	699	9731853	9734274	3.82731	1138
2R_21	12884985	12886058	.	65	.	-1	3.82731	-1	448	0.00	0.16	12885218	12886058	20.21156	229	12884985	12886030	3.82731	256
2L_1	16383365	16384969	.	34	.	-1	3.82692	-1	449	-0.00	0.08	16383365	16384969	3.95499	198	16383711	16384634	3.82692	314
3R_28	19220800	19221361	.	34	.	-1	3.82609	-1	164	-0.00	0.08	19220818	19221170	7.32257	173	19220800	19221361	3.82609	267
2R_21	21205378	21207684	.	34	.	-1	3.82488	-1	1517	-0.00	0.08	21205648	21207638	9.86944	398	21205378	21207684	3.82488	918
2R_21	11623601	11624470	.	34	.	-1	3.82424	-1	806	-0.00	0.08	11623601	11624438	5.08331	810	11623662	11624470	3.82424	376
3R_28	26371726	26373256	.	34	.	-1	3.82397	-1	520	-0.00	0.08	26371726	26372117	4.27234	89	26372061	26373256	3.82397	587
2R_21	21411939	21413326	.	34	.	-1	3.82142	-1	493	-0.00	0.08	21411939	21412242	5.00369	224	21412214	21413326	3.82142	448
3L_1	19920481	19921247	.	34	.	-1	3.81996	-1	224	-0.00	0.08	19920481	19921247	11.09979	357	19920481	19921089	3.81996	282
2L_1	9500306	9500652	.	34	.	-1	3.81707	-1	151	-0.00	0.08	9500311	9500652	7.82001	205	9500306	9500619	3.81707	93
2L_1	3348867	3349514	.	34	.	-1	3.81276	-1	275	-0.00	0.08	3349169	3349514	4.41614	125	3348867	3349206	3.81276	148
3L_1	19323824	19327914	.	34	.	-1	3.81246	-1	1233	-0.00	0.08	19324000	19327894	4.54225	403	19323824	19327914	3.81246	1891
2R_21	2398768	2399182	.	34	.	-1	3.81059	-1	192	-0.00	0.08	2398768	2399035	5.82771	139	2398830	2399182	3.81059	155
3L_1	16063746	16065187	.	34	.	-1	3.81059	-1	195	-0.00	0.08	16063746	16065081	4.82534	678	16063786	16065187	3.81059	695
X_1	4119371	4119909	.	34	.	-1	3.80752	-1	280	-0.00	0.08	4119396	4119889	5.53667	257	4119371	4119909	3.80752	271
3R_28	24479452	24481552	.	34	.	-1	3.80528	-1	1056	-0.00	0.08	24479467	24481049	4.03109	754	24479452	24481552	3.80528	992
3R_28	10606793	10607767	.	34	.	-1	3.80499	-1	575	-0.00	0.08	10606793	10607634	3.89963	329	10607185	10607767	3.80499	199
2R_21	5569279	5569847	.	34	.	-1	3.80039	-1	186	-0.00	0.08	5569279	5569741	3.88417	173	5569280	5569847	3.80039	225
2L_1	232220	234580	.	34	.	-1	3.80011	-1	793	-0.00	0.08	232490	233292	7.90962	371	232220	234580	3.80011	1279
3R_28	19763162	19764919	.	34	.	-1	3.79860	-1	668	-0.00	0.08	19763162	19764919	4.08700	685	19763239	19764584	3.79860	616
2R_21	1375726	1376604	.	34	.	-1	3.79796	-1	264	-0.00	0.08	1376069	1376604	5.31608	90	1375726	1376405	3.79796	236
2R_21	11651322	11652894	.	34	.	-1	3.79796	-1	1073	-0.00	0.08	11651322	11652894	8.23154	696	11651435	11652335	3.79796	384
3R_28	19173671	19174873	.	34	.	-1	3.79796	-1	932	-0.00	0.08	19173671	19174873	6.16887	647	19174454	19174740	3.79796	92
3L_1	19579653	19582361	.	34	.	-1	3.79689	-1	1779	-0.00	0.08	19579687	19582361	6.66199	1637	19579653	19582307	3.79689	468
X_1	21322844	21323935	.	34	.	-1	3.79689	-1	703	-0.00	0.08	21322881	21323935	4.98001	651	21322844	21323765	3.79689	372
2R_21	18037487	18039644	.	34	.	-1	3.79671	-1	1627	-0.00	0.08	18037501	18039289	4.35137	454	18037487	18039644	3.79671	820
3R_28	6469463	6469888	.	34	.	-1	3.79671	-1	161	-0.00	0.08	6469463	6469888	7.30029	128	6469464	6469752	3.79671	172
2L_1	2882167	2883174	.	34	.	-1	3.79423	-1	652	-0.00	0.08	2882167	2883174	8.06813	554	2882213	2882720	3.79423	219
2R_21	16966037	16967046	.	34	.	-1	3.79228	-1	138	-0.00	0.08	16966083	16967046	4.90613	292	16966037	16966352	3.79228	101
X_1	9250577	9251000	.	34	.	-1	3.79228	-1	200	-0.00	0.08	9250586	9251000	7.11074	297	9250577	9251000	3.79228	94
X_1	1880573	1882148	.	34	.	-1	3.79066	-1	556	-0.00	0.08	1880574	1882148	4.29742	675	1880573	1882145	3.79066	685
3L_1	19019947	19020531	.	34	.	-1	3.78920	-1	272	-0.00	0.08	19019947	19020342	5.81832	72	19019968	19020531	3.78920	265
3L_1	22383769	22385031	.	34	.	-1	3.78868	-1	358	-0.00	0.08	22383769	22385031	7.25512	799	22383861	22384861	3.78868	490
2R_21	9244234	9247397	.	34	.	-1	3.78797	-1	2121	-0.00	0.08	9244353	9247397	12.43160	1594	9244234	9247093	3.78797	514
2R_21	12487655	12489865	.	34	.	-1	3.78797	-1	1743	-0.00	0.08	12487655	12489613	6.71027	1017	12487835	12489865	3.78797	345
2R_21	21198728	21200389	.	34	.	-1	3.78797	-1	1229	-0.00	0.08	21199371	21200255	4.70825	501	21198728	21200389	3.78797	724
2L_1	499807	501973	.	34	.	-1	3.78787	-1	497	-0.00	0.08	499813	500154	4.02791	88	499807	501973	3.78787	1025
2R_21	18567044	18567665	.	34	.	-1	3.78518	-1	192	-0.00	0.08	18567098	18567665	5.67591	323	18567044	18567627	3.78518	96
3L_1	19319454	19321764	.	34	.	-1	3.78357	-1	1077	-0.00	0.08	19319454	19321237	5.02780	812	19319512	19321764	3.78357	398
2R_21	9445083	9446124	.	34	.	-1	3.78336	-1	546	-0.00	0.08	9445350	9445998	7.29974	108	9445083	9446124	3.78336	395
2R_21	21443076	21444665	.	34	.	-1	3.77656	-1	762	-0.00	0.08	21443714	21444647	4.50632	348	21443076	21444665	3.77656	882
X_1	625635	627376	.	34	.	-1	3.77548	-1	906	-0.00	0.08	626100	627275	4.00369	479	625635	627376	3.77548	901
2L_1	7575325	7576107	.	65	.	-1	3.77510	-1	357	0.00	0.16	7575342	7576063	14.44102	336	7575325	7576107	3.77510	371
2R_21	21403522	21405532	.	34	.	-1	3.77510	-1	1195	-0.00	0.08	21405178	21405532	4.87520	100	21403522	21405524	3.77510	1020
3R_28	25925902	25927322	.	34	.	-1	3.77510	-1	1094	-0.00	0.08	25926395	25927307	4.45128	337	25925902	25927322	3.77510	591
2L_1	6351857	6352565	.	34	.	-1	3.77467	-1	165	-0.00	0.08	6351857	6352420	6.74863	303	6351904	6352565	3.77467	247
Contig135	374175	374696	.	34	.	-1	3.77467	-1	294	-0.00	0.08	374175	374696	7.54982	77	374216	374696	3.77467	275
3R_28	8133371	8133782	.	65	.	-1	3.77206	-1	223	0.00	0.16	8133371	8133762	18.22466	215	8133472	8133782	3.77206	158
2L_1	7165059	7165463	.	34	.	-1	3.76599	-1	175	-0.00	0.08	7165163	7165463	5.99158	132	7165059	7165416	3.76599	115
2L_1	12535440	12536480	.	34	.	-1	3.76599	-1	544	-0.00	0.08	12536096	12536480	4.28990	349	12535440	12536242	3.76599	270
2R_21	1397362	1398623	.	34	.	-1	3.76599	-1	997	-0.00	0.08	1397881	1398217	4.88513	280	1397362	1398623	3.76599	520
3L_10	1004998	1006425	.	34	.	-1	3.76599	-1	532	-0.00	0.08	1005058	1006159	3.94114	507	1004998	1006425	3.76599	674
3R_28	11524182	11524680	.	34	.	-1	3.76599	-1	87	-0.00	0.08	11524182	11524680	5.19533	72	11524197	11524633	3.76599	87
4_2	177759	182172	.	34	.	-1	3.76599	-1	2714	-0.00	0.08	179081	182116	5.24686	1384	177759	182172	3.76599	2085
4_2	184661	187697	.	34	.	-1	3.76599	-1	1168	-0.00	0.08	186665	187129	3.86530	76	184661	187697	3.76599	1996
4_2	466136	468403	.	34	.	-1	3.76599	-1	1120	-0.00	0.08	466301	468357	5.58006	1346	466136	468403	3.76599	1087
4_2	669194	671518	.	34	.	-1	3.76599	-1	1995	-0.00	0.08	670003	671518	5.66076	862	669194	671515	3.76599	1128
4_2	955845	965370	.	34	.	-1	3.76599	-1	3828	-0.00	0.08	956811	964095	3.91421	1793	955845	965370	3.76599	5037
4_2	1044828	1070139	.	34	.	-1	3.76599	-1	17421	-0.00	0.08	1048649	1067606	5.19533	1021	1044828	1070139	3.76599	12496
4_2	1102554	1103411	.	34	.	-1	3.76599	-1	540	-0.00	0.08	1102719	1103051	5.19533	244	1102554	1103411	3.76599	401
X_1	274583	288892	.	34	.	-1	3.76599	-1	6002	-0.00	0.08	275853	283382	4.88513	1271	274583	288892	3.76599	7217
X_1	312346	317532	.	34	.	-1	3.76599	-1	3958	-0.00	0.08	315771	317410	4.00517	506	312346	317532	3.76599	2494
X_1	354904	358074	.	34	.	-1	3.76599	-1	1502	-0.00	0.08	354940	357993	7.58895	488	354904	358074	3.76599	1520
X_1	547477	548017	.	34	.	-1	3.76599	-1	225	-0.00	0.08	547747	548017	4.34483	85	547477	547916	3.76599	95
X_1	693771	695986	.	34	.	-1	3.76599	-1	603	-0.00	0.08	694402	695060	6.06620	216	693771	695986	3.76599	1188
X_1	1027611	1028299	.	34	.	-1	3.76599	-1	291	-0.00	0.08	1027970	1028299	8.16764	141	1027611	1028139	3.76599	83
X_1	1518667	1519108	.	34	.	-1	3.76599	-1	220	-0.00	0.08	1518786	1519108	6.51680	244	1518667	1519089	3.76599	77
X_1	3844113	3844813	.	34	.	-1	3.76599	-1	307	-0.00	0.08	3844456	3844813	6.86667	160	3844113	3844527	3.76599	112
X_1	15801591	15802390	.	34	.	-1	3.76599	-1	596	-0.00	0.08	15801591	15802390	5.84020	417	15801767	15802385	3.76599	254
2R_21	799164	800843	.	34	.	-1	3.76532	-1	1253	-0.00	0.08	800150	800684	4.69540	93	799164	800843	3.76532	920
3R_28	10572147	10572638	.	34	.	-1	3.76532	-1	319	-0.00	0.08	10572256	10572602	5.56322	163	10572147	10572638	3.76532	229
X_1	10215276	10216024	.	34	.	-1	3.76532	-1	264	-0.00	0.08	10215323	10216024	4.99794	99	10215276	10216012	3.76532	231
3L_1	696857	698870	.	34	.	-1	3.76299	-1	1140	-0.00	0.08	697059	698870	8.74155	268	696857	698870	3.76299	1171
3L_1	8073017	8073651	.	34	.	-1	3.76061	-1	214	-0.00	0.08	8073052	8073646	4.37403	315	8073017	8073651	3.76061	78
2L_1	18742607	18743287	.	34	.	-1	3.76038	-1	217	-0.00	0.08	18742833	18743287	8.80335	116	18742607	18743071	3.76038	92
3L_1	492162	493572	.	65	.	-1	3.76038	-1	569	0.00	0.16	492579	492901	21.11287	145	492162	493572	3.76038	618
3L_1	6120455	6121048	.	34	.	-1	3.75949	-1	237	-0.00	0.08	6120455	6121048	6.86807	345	6120512	6120847	3.75949	251
2R_21	19903982	19905607	.	34	.	-1	3.75442	-1	1264	-0.00	0.08	19903982	19905607	6.86807	829	19904233	19905424	3.75442	452
2R_21	9514336	9517347	.	34	.	-1	3.75361	-1	1000	-0.00	0.08	9514336	9517347	4.76714	680	9514670	9516563	3.75361	887
3R_28	5895121	5895518	.	34	.	-1	3.75254	-1	254	-0.00	0.08	5895121	5895509	4.85932	208	5895129	5895518	3.75254	292
3R_28	14137887	14138805	.	34	.	-1	3.75184	-1	338	-0.00	0.08	14138126	14138805	8.00208	335	14137887	14138726	3.75184	411
2R_21	1077051	1077982	.	34	.	-1	3.74909	-1	810	-0.00	0.08	1077078	1077982	4.65657	573	1077051	1077972	3.74909	370
2R_21	13869967	13870702	.	34	.	-1	3.74909	-1	391	-0.00	0.08	13869967	13870684	3.92791	230	13869968	13870702	3.74909	389
2L_1	5267103	5268572	.	34	.	-1	3.74876	-1	1117	-0.00	0.08	5267103	5268536	6.61004	810	5267885	5268572	3.74876	298
3L_1	3188549	3189281	.	34	.	-1	3.74876	-1	587	-0.00	0.08	3188770	3189255	11.83725	349	3188549	3189281	3.74876	358
3R_28	8278320	8279073	.	34	.	-1	3.74876	-1	412	-0.00	0.08	8278602	8279073	11.28633	130	8278320	8278857	3.74876	249
3R_28	24231028	24232267	.	34	.	-1	3.74722	-1	722	-0.00	0.08	24231028	24232267	3.95589	251	24231561	24232248	3.74722	344
4_2	506331	508662	.	34	.	-1	3.74613	-1	1281	-0.00	0.08	506332	508662	4.13221	1109	506331	508660	3.74613	1078
2R_21	5228870	5229976	.	34	.	-1	3.74379	-1	293	-0.00	0.08	5229174	5229976	3.91756	355	5228870	5229321	3.74379	96
2R_21	3765317	3768325	.	34	.	-1	3.74362	-1	2022	-0.00	0.08	3765317	3768325	3.86670	705	3766351	3768029	3.74362	254
2L_1	1196816	1198500	.	34	.	-1	3.74313	-1	1050	-0.00	0.08	1197339	1198192	5.92299	371	1196816	1198500	3.74313	763
2L_1	3399203	3399921	.	34	.	-1	3.74313	-1	356	-0.00	0.08	3399203	3399557	11.51708	177	3399342	3399921	3.74313	263
3L_1	185159	188324	.	34	.	-1	3.74313	-1	1037	-0.00	0.08	185159	187608	6.75476	1000	185163	188324	3.74313	1286
3L_1	21862656	21863874	.	34	.	-1	3.74313	-1	729	-0.00	0.08	21862656	21863517	5.87436	406	21863251	21863874	3.74313	306
3L_1	15843420	15844481	.	34	.	-1	3.74211	-1	315	-0.00	0.08	15843420	15844278	5.60538	461	15843502	15844481	3.74211	378
2L_2	1732837	1733850	.	34	.	-1	3.74098	-1	741	-0.00	0.08	1732837	1733850	11.98965	564	1733002	1733783	3.74098	479
3L_1	18977560	18979495	.	34	.	-1	3.74076	-1	923	-0.00	0.08	18977560	18977836	8.19878	128	18977641	18979495	3.74076	918
X_1	6988015	6991252	.	34	.	-1	3.74076	-1	1406	-0.00	0.08	6988040	6991252	3.85447	1569	6988015	6991048	3.74076	740
4_2	1084502	1090088	.	34	.	-1	3.74066	-1	1261	-0.00	0.08	1085439	1090050	5.60095	201	1084502	1090088	3.74066	2888
2R_21	16646844	16647614	.	34	.	-1	3.73897	-1	305	-0.00	0.08	16646880	16647614	10.49369	454	16646844	16647448	3.73897	120
2R_21	8459446	8460123	.	34	.	-1	3.73835	-1	399	-0.00	0.08	8459720	8460103	3.84262	123	8459446	8460123	3.73835	277
3L_1	9865359	9868313	.	34	.	-1	3.73501	-1	975	-0.00	0.08	9865468	9868313	4.26883	1353	9865359	9867998	3.73501	648
3R_28	7740367	7740791	.	34	.	-1	3.73476	-1	147	-0.00	0.08	7740367	7740791	4.96364	78	7740431	7740771	3.73476	153
3L_1	3391183	3391950	.	34	.	-1	3.73435	-1	519	-0.00	0.08	3391201	3391950	5.42604	306	3391183	3391897	3.73435	308
3L_1	601465	602333	.	34	.	-1	3.72565	-1	171	-0.00	0.08	601470	602333	4.05583	267	601465	602132	3.72565	302
3L_1	21000587	21002471	.	34	.	-1	3.72293	-1	621	-0.00	0.08	21000843	21002430	6.12452	723	21000587	21002471	3.72293	386
3R_28	26376576	26377557	.	34	.	-1	3.72293	-1	503	-0.00	0.08	26376604	26377280	4.77127	179	26376576	26377557	3.72293	393
3L_1	20613607	20614164	.	34	.	-1	3.72251	-1	211	-0.00	0.08	20613607	20614026	6.21297	88	20613807	20614164	3.72251	134
X_9	31421	31990	.	34	.	-1	3.72251	-1	101	-0.00	0.08	31421	31772	6.69883	73	31467	31990	3.72251	311
2R_21	9156191	9156988	.	34	.	-1	3.72247	-1	343	-0.00	0.08	9156417	9156694	13.17763	125	9156191	9156988	3.72247	335
2R_21	7090397	7091037	.	34	.	-1	3.71262	-1	205	-0.00	0.08	7090397	7090842	4.90312	218	7090474	7091037	3.71262	254
2L_1	10311335	10311986	.	34	.	-1	3.71072	-1	124	-0.00	0.08	10311335	10311975	4.89202	285	10311369	10311986	3.71072	97
3L_1	15833714	15834537	.	34	.	-1	3.70740	-1	516	-0.00	0.08	15834130	15834537	4.02002	95	15833714	15834320	3.70740	319
3R_28	5281034	5281841	.	34	.	-1	3.70740	-1	318	-0.00	0.08	5281034	5281665	7.87500	169	5281115	5281841	3.70740	253
3R_28	26369063	26371364	.	34	.	-1	3.70740	-1	471	-0.00	0.08	26369306	26371364	4.58791	592	26369063	26371193	3.70740	496
2R_21	15591495	15591909	.	34	.	-1	3.70646	-1	198	-0.00	0.08	15591534	15591909	4.79929	274	15591495	15591909	3.70646	84
3L_1	625824	628009	.	34	.	-1	3.70646	-1	1157	-0.00	0.08	625824	627554	19.35954	963	625885	628009	3.70646	1084
3R_28	13574069	13575346	.	34	.	-1	3.70646	-1	916	-0.00	0.08	13574069	13575346	7.17487	498	13574221	13575280	3.70646	512
4_2	350858	352665	.	34	.	-1	3.70613	-1	1398	-0.00	0.08	352110	352463	5.99158	118	350858	352665	3.70613	808
3L_1	741181	742072	.	34	.	-1	3.70536	-1	368	-0.00	0.08	741496	742072	3.89963	200	741181	741649	3.70536	86
X_1	10329123	10329706	.	34	.	-1	3.70536	-1	364	-0.00	0.08	10329123	10329706	4.28643	319	10329305	10329661	3.70536	84
2L_1	133423	141466	.	34	.	-1	3.70330	-1	4277	-0.00	0.08	134321	139204	7.29103	1710	133423	141466	3.70330	4377
3L_1	1233867	1234929	.	34	.	-1	3.70330	-1	708	-0.00	0.08	1233913	1234925	9.22810	524	1233867	1234929	3.70330	400
2L_1	2187833	2192296	.	34	.	-1	3.70324	-1	2685	-0.00	0.08	2187855	2192296	7.42647	2338	2187833	2192078	3.70324	984
2R_21	12497836	12498494	.	34	.	-1	3.70172	-1	450	-0.00	0.08	12498109	12498476	8.77309	129	12497836	12498494	3.70172	291
3R_28	25094881	25095969	.	34	.	-1	3.70007	-1	595	-0.00	0.08	25094881	25095969	10.86615	627	25094896	25095943	3.70007	317
2R_21	14124532	14125352	.	34	.	-1	3.69992	-1	280	-0.00	0.08	14124532	14125352	5.42219	199	14124708	14125110	3.69992	180
2R_21	9158595	9159709	.	34	.	-1	3.69939	-1	161	-0.00	0.08	9158595	9159166	5.99391	106	9158731	9159709	3.69939	343
2R_21	20174872	20175849	.	34	.	-1	3.69939	-1	347	-0.00	0.08	20174872	20175849	4.64502	632	20174959	20175512	3.69939	314
