## supplemental table S4 for "The nanoCUT&RUN technique visualizes telomeric chromatin in Drosophila"

### Sheet: S3. DiffBind Output
Chrom	Start	End	Name	Score	Strand	Conc	Conc_804	Conc_811	Fold	p.value	FDR
chr3L	40324	40825	DiffBind	0	.	10.9	11.88	5.28	6.6	2.89e-63	2.93e-59
chr3L	32786	33287	DiffBind	0	.	7.73	8.71	2.19	6.52	2e-38	1.01e-34
chr3R	15905979	15906480	DiffBind	0	.	4.59	5.57	-0.33	5.9	1.63e-07	1.31e-06
chrY_CP007111v1_random	102	603	DiffBind	0	.	4.79	5.74	0.84	4.9	4.27e-09	4.45e-08
chrY_CP007111v1_random	2914	3415	DiffBind	0	.	3.37	4.31	-0.33	4.64	0.000423	0.00174
chrX	58737	59238	DiffBind	0	.	8.02	8.93	4.93	4	7.66e-29	2.59e-25
chr3L	11428302	11428803	DiffBind	0	.	8.48	9.4	5.41	3.99	6.79e-26	8.62e-23
chr3R	15908172	15908673	DiffBind	0	.	5.39	6.29	2.51	3.78	6.25e-11	9.07e-10
chr3L	2170906	2171407	DiffBind	0	.	8.46	9.35	5.6	3.75	1.87e-28	4.76e-25
chrX	19153496	19153997	DiffBind	0	.	10.33	11.23	7.48	3.75	4.86e-25	4.48e-22
chr3R	11568877	11569378	DiffBind	0	.	10.94	11.83	8.15	3.68	3.18e-19	3.89e-17
chr3L	18234089	18234590	DiffBind	0	.	9.65	10.54	6.88	3.67	1.58e-26	2.67e-23
chr2R	20110912	20111413	DiffBind	0	.	10.73	11.62	7.99	3.63	1.33e-20	2.69e-18
chr3L	20949424	20949925	DiffBind	0	.	10.94	11.82	8.21	3.61	7.66e-19	8.18e-17
chr3L	21498609	21499110	DiffBind	0	.	7.54	8.42	4.89	3.54	2.88e-27	5.85e-24
chr2R	18802383	18802884	DiffBind	0	.	10.85	11.73	8.2	3.53	7.91e-20	1.23e-17
chrX	2050024	2050525	DiffBind	0	.	10.4	11.28	7.75	3.52	1.79e-22	7.28e-20
chr3L	616641	617142	DiffBind	0	.	10.74	11.62	8.11	3.52	3.04e-21	7.72e-19
chr3L	17606802	17607303	DiffBind	0	.	9.27	10.15	6.65	3.49	5.5e-26	7.98e-23
chrX	22855116	22855617	DiffBind	0	.	8.62	9.49	6.07	3.43	5.15e-23	2.42e-20
chr3R	18585352	18585853	DiffBind	0	.	9.72	10.59	7.16	3.43	2.4e-20	4.36e-18
chr2L	8534937	8535438	DiffBind	0	.	10.5	11.38	7.96	3.42	3.2e-18	2.78e-16
chr2L	3354836	3355337	DiffBind	0	.	9.41	10.28	6.87	3.41	1.65e-25	1.68e-22
chr2L	2161422	2161923	DiffBind	0	.	9.19	10.06	6.64	3.41	1e-21	2.91e-19
chr3L	18185594	18186095	DiffBind	0	.	9.98	10.85	7.45	3.4	2.81e-24	2.38e-21
chr2R	16583626	16584127	DiffBind	0	.	10.37	11.24	7.85	3.4	6.15e-23	2.72e-20
chr3R	13812657	13813158	DiffBind	0	.	10.49	11.36	7.95	3.4	1.74e-19	2.35e-17
chrX	13641703	13642204	DiffBind	0	.	10.3	11.16	7.79	3.37	1.45e-20	2.78e-18
chr3L	2151645	2152146	DiffBind	0	.	9.16	10.03	6.67	3.36	8.8e-26	9.92e-23
chr3L	14038055	14038556	DiffBind	0	.	9.51	10.37	7.02	3.35	2.63e-23	1.57e-20
chr3R	24768735	24769236	DiffBind	0	.	10.04	10.91	7.55	3.35	3.64e-23	1.95e-20
chr3R	9436265	9436766	DiffBind	0	.	10.64	11.51	8.16	3.35	1.61e-19	2.27e-17
chr3R	13794468	13794969	DiffBind	0	.	10.48	11.34	8.01	3.34	1.7e-19	2.35e-17
chrX	15633344	15633845	DiffBind	0	.	9.68	10.54	7.2	3.34	2.29e-17	1.46e-15
chr2R	10423039	10423540	DiffBind	0	.	10.27	11.13	7.82	3.32	6.18e-22	2.02e-19
chr3R	21204579	21205080	DiffBind	0	.	9.76	10.62	7.31	3.32	7.44e-22	2.36e-19
chrY_CP007111v1_random	11504	12005	DiffBind	0	.	7.24	8.1	4.78	3.32	1.22e-20	2.69e-18
chrX	22552770	22553271	DiffBind	0	.	4.29	5.15	1.83	3.32	8.95e-06	5.16e-05
chr2R	19253837	19254338	DiffBind	0	.	9.28	10.14	6.84	3.31	1.86e-22	7.28e-20
chrX	5047797	5048298	DiffBind	0	.	10.08	10.94	7.63	3.31	3.03e-20	5.3e-18
chr3R	31689235	31689736	DiffBind	0	.	10.68	11.55	8.24	3.31	1.02e-18	1.07e-16
chr3L	20730155	20730656	DiffBind	0	.	10.08	10.94	7.64	3.3	3.04e-22	1.1e-19
chr2L	3580692	3581193	DiffBind	0	.	10.53	11.39	8.09	3.3	1.8e-17	1.21e-15
chr2R	20106341	20106842	DiffBind	0	.	10.73	11.59	8.29	3.29	7.11e-18	5.55e-16
chr3R	12370688	12371189	DiffBind	0	.	8.78	9.64	6.36	3.28	1.72e-23	1.2e-20
chrX	18404459	18404960	DiffBind	0	.	10.23	11.09	7.81	3.28	1.56e-18	1.6e-16
chr2R	18799133	18799634	DiffBind	0	.	10.14	11	7.73	3.27	1.05e-21	2.97e-19
chr2R	10417921	10418422	DiffBind	0	.	10.32	11.18	7.91	3.27	2.4e-14	6.84e-13
chr3R	15920654	15921155	DiffBind	0	.	9.51	10.37	7.11	3.26	1.09e-20	2.52e-18
chr2R	10421259	10421760	DiffBind	0	.	10.29	11.14	7.88	3.26	2.38e-19	3.12e-17
chr2L	12586895	12587396	DiffBind	0	.	9.29	10.14	6.89	3.25	2.94e-21	7.65e-19
chr2R	10428445	10428946	DiffBind	0	.	11.25	12.1	8.86	3.24	1.69e-17	1.17e-15
chr3L	12407110	12407611	DiffBind	0	.	9.49	10.35	7.12	3.23	5.24e-23	2.42e-20
chr3L	20695416	20695917	DiffBind	0	.	10.5	11.35	8.12	3.23	3.32e-19	4.01e-17
chr2L	16587798	16588299	DiffBind	0	.	10.53	11.38	8.16	3.23	1.5e-16	7.02e-15
chr2L	715014	715515	DiffBind	0	.	11.23	12.09	8.86	3.23	1.97e-15	7.46e-14
chr3L	14550952	14551453	DiffBind	0	.	9.74	10.59	7.37	3.22	1.56e-18	1.6e-16
chr2L	16520327	16520828	DiffBind	0	.	10.53	11.38	8.17	3.21	5.47e-19	6.1e-17
chr3R	28859026	28859527	DiffBind	0	.	9.84	10.69	7.5	3.19	3.79e-17	2.17e-15
chr2L	12366010	12366511	DiffBind	0	.	10.54	11.39	8.2	3.19	7.12e-16	2.89e-14
chrY_CP007111v1_random	1170	1671	DiffBind	0	.	7.34	8.19	5.01	3.17	2.04e-23	1.3e-20
chr3R	14714233	14714734	DiffBind	0	.	9.39	10.24	7.07	3.17	1.15e-20	2.59e-18
chr3L	5630443	5630944	DiffBind	0	.	9.99	10.84	7.67	3.17	2.04e-17	1.34e-15
chr2L	9448288	9448789	DiffBind	0	.	10.46	11.31	8.13	3.17	4.76e-16	1.98e-14
chr3L	15699722	15700223	DiffBind	0	.	8.91	9.76	6.59	3.16	1.77e-23	1.2e-20
chr2R	11657849	11658350	DiffBind	0	.	9.33	10.17	7.01	3.16	5.59e-17	2.97e-15
chr2R	8655495	8655996	DiffBind	0	.	9.97	10.81	7.66	3.16	2.65e-15	9.61e-14
chr2R	15675998	15676499	DiffBind	0	.	11.49	12.33	9.19	3.15	4.6e-15	1.56e-13
chr2L	12529452	12529953	DiffBind	0	.	10.29	11.14	7.99	3.14	1.79e-20	3.3e-18
chr2R	24369582	24370083	DiffBind	0	.	9.9	10.74	7.62	3.12	7.37e-18	5.71e-16
chr2L	15425625	15426126	DiffBind	0	.	10.41	11.25	8.13	3.12	5.41e-15	1.78e-13
chr3R	31713339	31713840	DiffBind	0	.	11.68	12.53	9.4	3.12	6.48e-15	2.08e-13
chr2L	8277787	8278288	DiffBind	0	.	9.64	10.48	7.37	3.11	3.52e-21	8.5e-19
chrX	12006787	12007288	DiffBind	0	.	10.08	10.92	7.81	3.11	4.31e-17	2.38e-15
chr3R	13815003	13815504	DiffBind	0	.	10.7	11.54	8.43	3.11	9.39e-17	4.72e-15
chr2L	11057569	11058070	DiffBind	0	.	9.06	9.9	6.8	3.1	8.83e-22	2.72e-19
chr2R	23666709	23667210	DiffBind	0	.	10.01	10.85	7.75	3.1	1.34e-19	1.92e-17
chr3L	20198141	20198642	DiffBind	0	.	8.82	9.67	6.56	3.1	9.8e-18	7.37e-16
chr3R	11993178	11993679	DiffBind	0	.	8.39	9.23	6.15	3.09	3.14e-20	5.4e-18
chr2L	701805	702306	DiffBind	0	.	10.16	11	7.91	3.09	4.34e-16	1.82e-14
chr3L	6218432	6218933	DiffBind	0	.	8.67	9.51	6.43	3.08	6.24e-24	4.87e-21
chr2R	16579331	16579832	DiffBind	0	.	9.36	10.2	7.12	3.08	4.17e-22	1.41e-19
chr3L	17421347	17421848	DiffBind	0	.	9.45	10.28	7.2	3.08	3.28e-18	2.8e-16
chr3R	19889911	19890412	DiffBind	0	.	9.71	10.55	7.47	3.08	1.21e-17	8.87e-16
chrX	5770666	5771167	DiffBind	0	.	9.25	10.09	7.02	3.07	9.87e-16	3.87e-14
chr3R	18670804	18671305	DiffBind	0	.	9.53	10.36	7.31	3.06	2.22e-16	9.99e-15
chr3R	22667113	22667614	DiffBind	0	.	9.72	10.56	7.5	3.05	7.45e-18	5.71e-16
chr2R	17801569	17802070	DiffBind	0	.	9.74	10.58	7.53	3.05	8.17e-17	4.21e-15
chr2L	2450808	2451309	DiffBind	0	.	9.58	10.41	7.36	3.05	8.87e-15	2.76e-13
chr3R	22042475	22042976	DiffBind	0	.	9.28	10.12	7.08	3.04	2.39e-22	8.99e-20
chr3L	20398496	20398997	DiffBind	0	.	9.15	9.99	6.95	3.04	3.34e-20	5.65e-18
chr3L	2192078	2192579	DiffBind	0	.	8.84	9.67	6.63	3.04	2.59e-19	3.28e-17
chr2L	3632060	3632561	DiffBind	0	.	9.72	10.55	7.52	3.04	4.17e-17	2.33e-15
chr2R	18611634	18612135	DiffBind	0	.	9.8	10.64	7.59	3.04	1.86e-16	8.49e-15
chr2L	8898354	8898855	DiffBind	0	.	8.8	9.64	6.6	3.03	4.05e-22	1.41e-19
chr2R	24327739	24328240	DiffBind	0	.	8.55	9.38	6.36	3.02	2.78e-23	1.57e-20
chrY_CP007111v1_random	26579	27080	DiffBind	0	.	7.59	8.42	5.4	3.02	4.16e-23	2.11e-20
chr2L	8735613	8736114	DiffBind	0	.	8.9	9.74	6.71	3.02	3.3e-21	8.16e-19
chr3R	27989026	27989527	DiffBind	0	.	9.37	10.2	7.18	3.02	4.58e-19	5.17e-17
chr2R	8145811	8146312	DiffBind	0	.	9.64	10.47	7.45	3.02	1.06e-16	5.19e-15
chr3R	28861127	28861628	DiffBind	0	.	10.67	11.5	8.48	3.02	3.84e-14	1.04e-12
chr2R	5782096	5782597	DiffBind	0	.	9.35	10.18	7.17	3.01	2.69e-20	4.79e-18
chr3L	7435193	7435694	DiffBind	0	.	9.59	10.42	7.41	3.01	1.77e-18	1.74e-16
chr2L	2202167	2202668	DiffBind	0	.	9.81	10.64	7.63	3.01	5.57e-16	2.29e-14
chrX	1991683	1992184	DiffBind	0	.	10.98	11.81	8.8	3.01	2.66e-14	7.48e-13
chr3R	11562627	11563128	DiffBind	0	.	9.08	9.91	6.91	3	5.27e-21	1.24e-18
chrX	3841000	3841501	DiffBind	0	.	9.12	9.95	6.95	3	9.55e-20	1.44e-17
chr3R	26021070	26021571	DiffBind	0	.	9.28	10.11	7.13	2.98	3.52e-19	4.2e-17
chr2L	3095022	3095523	DiffBind	0	.	9	9.83	6.85	2.98	1.49e-17	1.07e-15
chr2R	19463287	19463788	DiffBind	0	.	9.75	10.58	7.6	2.98	6.19e-17	3.24e-15
chr3R	23334438	23334939	DiffBind	0	.	8.76	9.59	6.61	2.98	8.49e-17	4.33e-15
chr3L	14200969	14201470	DiffBind	0	.	8.18	9.01	6.04	2.97	1.81e-22	7.28e-20
chr2R	24986748	24987249	DiffBind	0	.	8.64	9.46	6.5	2.97	1.94e-21	5.32e-19
chr3R	9533550	9534051	DiffBind	0	.	10	10.83	7.85	2.97	4.27e-18	3.58e-16
chrX	8893859	8894360	DiffBind	0	.	9.52	10.35	7.38	2.97	3.1e-17	1.83e-15
chrX	18243416	18243917	DiffBind	0	.	8.77	9.6	6.63	2.96	7.08e-18	5.55e-16
chr2R	21497257	21497758	DiffBind	0	.	10.08	10.9	7.95	2.96	6.7e-15	2.15e-13
chr2L	15911730	15912231	DiffBind	0	.	10.42	11.24	8.29	2.95	1.47e-16	6.94e-15
chr3R	19321818	19322319	DiffBind	0	.	10.74	11.57	8.62	2.95	2.13e-14	6.11e-13
chr3L	1586373	1586874	DiffBind	0	.	10.43	11.25	8.3	2.95	3.1e-14	8.58e-13
chrX	1970435	1970936	DiffBind	0	.	9.35	10.17	7.23	2.94	2.22e-19	2.97e-17
chr3L	1967407	1967908	DiffBind	0	.	9.35	10.18	7.23	2.94	1.27e-17	9.19e-16
chr3R	15286640	15287141	DiffBind	0	.	9.89	10.72	7.77	2.94	6.04e-17	3.18e-15
chr2L	13665142	13665643	DiffBind	0	.	7.65	8.47	5.53	2.93	9.44e-22	2.82e-19
chr3R	25740454	25740955	DiffBind	0	.	9.64	10.46	7.53	2.93	2.52e-19	3.24e-17
chr3R	25996695	25997196	DiffBind	0	.	8.9	9.72	6.8	2.92	1.05e-19	1.55e-17
chr3R	11156768	11157269	DiffBind	0	.	9.12	9.94	7.02	2.92	2.18e-18	2.05e-16
chr2L	11971014	11971515	DiffBind	0	.	9.7	10.52	7.6	2.92	2.07e-17	1.36e-15
chr3R	16279969	16280470	DiffBind	0	.	11.1	11.92	9	2.92	3.34e-15	1.18e-13
chr2R	10238208	10238709	DiffBind	0	.	10.21	11.03	8.11	2.92	4.01e-13	8.65e-12
chr3R	8955440	8955941	DiffBind	0	.	9.07	9.89	6.99	2.91	1.35e-20	2.69e-18
chr2R	23871752	23872253	DiffBind	0	.	9.38	10.2	7.28	2.91	1.68e-17	1.17e-15
chr2R	7146815	7147316	DiffBind	0	.	9.2	10.02	7.11	2.91	3.16e-17	1.85e-15
chrX	1966062	1966563	DiffBind	0	.	8.54	9.36	6.46	2.9	1.66e-20	3.12e-18
chr3L	5654179	5654680	DiffBind	0	.	9.43	10.25	7.35	2.9	9.4e-19	9.94e-17
chr3L	1098633	1099134	DiffBind	0	.	8.9	9.72	6.82	2.9	2.33e-18	2.11e-16
chr2L	19764442	19764943	DiffBind	0	.	9.33	10.15	7.25	2.9	3.92e-17	2.21e-15
chr2L	11045025	11045526	DiffBind	0	.	8.89	9.71	6.82	2.89	1.34e-20	2.69e-18
chr2R	15735134	15735635	DiffBind	0	.	8.73	9.54	6.67	2.88	2.12e-21	5.66e-19
chr3R	24894755	24895256	DiffBind	0	.	9.24	10.05	7.17	2.88	5.01e-20	8.07e-18
chrX	13396512	13397013	DiffBind	0	.	7.61	8.43	5.55	2.88	1.67e-17	1.17e-15
chrX	8891538	8892039	DiffBind	0	.	10.1	10.92	8.03	2.88	6.79e-17	3.54e-15
chr2L	6792023	6792524	DiffBind	0	.	10.15	10.97	8.08	2.88	2.17e-15	8.06e-14
chrX	21071761	21072262	DiffBind	0	.	7.77	8.58	5.72	2.87	2.91e-19	3.65e-17
chr2R	16210210	16210711	DiffBind	0	.	8.68	9.49	6.62	2.87	7.5e-19	8.1e-17
chr3R	7162444	7162945	DiffBind	0	.	9.35	10.16	7.29	2.87	1.2e-16	5.8e-15
chr3L	16028933	16029434	DiffBind	0	.	8.34	9.15	6.29	2.86	2.22e-18	2.07e-16
chr2R	5992612	5993113	DiffBind	0	.	8.91	9.72	6.86	2.86	1.37e-17	9.87e-16
chr3R	14722203	14722704	DiffBind	0	.	9.87	10.69	7.83	2.86	2.65e-16	1.17e-14
chrX	15813252	15813753	DiffBind	0	.	9.61	10.42	7.57	2.85	1.23e-16	5.91e-15
chr2R	10302663	10303164	DiffBind	0	.	9.76	10.57	7.72	2.85	1.8e-14	5.29e-13
chr2L	22144063	22144564	DiffBind	0	.	8.89	9.7	6.85	2.84	7.48e-18	5.71e-16
chr3R	30450243	30450744	DiffBind	0	.	9.32	10.13	7.28	2.84	3.72e-17	2.15e-15
chr2R	21540975	21541476	DiffBind	0	.	8.24	9.05	6.21	2.83	1.25e-20	2.69e-18
chrX	10802034	10802535	DiffBind	0	.	8.73	9.54	6.71	2.83	4.5e-17	2.44e-15
chrX	10772136	10772637	DiffBind	0	.	9.36	10.17	7.34	2.83	1.04e-16	5.13e-15
chr3L	20620674	20621175	DiffBind	0	.	9.99	10.8	7.97	2.83	3.57e-15	1.26e-13
chr3R	27069959	27070460	DiffBind	0	.	8.17	8.98	6.17	2.82	1.33e-20	2.69e-18
chr2L	11066878	11067379	DiffBind	0	.	8.59	9.4	6.58	2.82	4.2e-19	4.84e-17
chr2R	18405193	18405694	DiffBind	0	.	8.78	9.59	6.77	2.82	6.45e-19	7.11e-17
chr3R	13789712	13790213	DiffBind	0	.	8.36	9.17	6.35	2.82	2.25e-17	1.45e-15
chr2R	11397236	11397737	DiffBind	0	.	9.44	10.25	7.43	2.82	1.82e-16	8.34e-15
chrX	1975869	1976370	DiffBind	0	.	10.73	11.54	8.72	2.82	1.63e-13	3.85e-12
chr2R	20836071	20836572	DiffBind	0	.	10.94	11.75	8.93	2.82	8.23e-13	1.69e-11
chr2R	24543195	24543696	DiffBind	0	.	8.66	9.46	6.65	2.81	1.44e-20	2.78e-18
chr3L	8546326	8546827	DiffBind	0	.	9.31	10.11	7.3	2.81	4.03e-17	2.26e-15
chr3R	24218585	24219086	DiffBind	0	.	8.83	9.63	6.82	2.81	7.48e-15	2.37e-13
chr3L	3395205	3395706	DiffBind	0	.	8.18	8.98	6.18	2.8	2.4e-19	3.12e-17
chr3L	3250229	3250730	DiffBind	0	.	8.72	9.53	6.73	2.8	4.58e-19	5.17e-17
chrX	13319518	13320019	DiffBind	0	.	8.42	9.23	6.43	2.8	6.79e-19	7.41e-17
chrX	19298421	19298922	DiffBind	0	.	9.36	10.17	7.36	2.8	2.55e-18	2.27e-16
chr2R	18232447	18232948	DiffBind	0	.	10	10.81	8.01	2.8	5.57e-16	2.29e-14
chrX	7702478	7702979	DiffBind	0	.	10.04	10.85	8.05	2.8	4.96e-15	1.66e-13
chr3R	26006004	26006505	DiffBind	0	.	10.17	10.97	8.17	2.8	5e-15	1.66e-13
chr3R	11172764	11173265	DiffBind	0	.	9.42	10.23	7.42	2.8	1.72e-14	5.09e-13
chrX	15497576	15498077	DiffBind	0	.	7.2	8.01	5.21	2.8	2.27e-13	5.21e-12
chr2R	17846301	17846802	DiffBind	0	.	8.77	9.57	6.79	2.79	8.56e-20	1.32e-17
chrX	12753825	12754326	DiffBind	0	.	9.77	10.57	7.8	2.78	9.8e-17	4.9e-15
chrX	1618848	1619349	DiffBind	0	.	9.22	10.03	7.25	2.78	4.28e-16	1.8e-14
chr2R	23658922	23659423	DiffBind	0	.	9.9	10.7	7.93	2.78	7.05e-16	2.88e-14
chr2L	7991437	7991938	DiffBind	0	.	9.82	10.63	7.85	2.78	7.61e-16	3.04e-14
chr2R	8151953	8152454	DiffBind	0	.	9	9.8	7.02	2.78	2.63e-15	9.58e-14
chr2L	4371623	4372124	DiffBind	0	.	9.36	10.16	7.38	2.78	6.05e-15	1.96e-13
chr3R	12369146	12369647	DiffBind	0	.	9.9	10.7	7.92	2.78	8.83e-14	2.17e-12
chr2L	16526144	16526645	DiffBind	0	.	10.74	11.54	8.76	2.78	3.2e-13	7.06e-12
chr2L	8010463	8010964	DiffBind	0	.	8	8.81	6.03	2.77	3.95e-20	6.57e-18
chr2R	7150401	7150902	DiffBind	0	.	8.54	9.35	6.58	2.77	9.66e-20	1.44e-17
chr3L	19899191	19899692	DiffBind	0	.	8.69	9.49	6.72	2.77	1.26e-19	1.83e-17
chr2R	24793087	24793588	DiffBind	0	.	8.25	9.05	6.28	2.77	1.6e-18	1.63e-16
chr3R	24006761	24007262	DiffBind	0	.	8.62	9.42	6.65	2.77	6.88e-17	3.56e-15
chrX	14923288	14923789	DiffBind	0	.	8.24	9.04	6.27	2.77	3.29e-16	1.43e-14
chr3L	7867334	7867835	DiffBind	0	.	10.22	11.02	8.25	2.77	1.96e-14	5.71e-13
chr2L	15913254	15913755	DiffBind	0	.	9.08	9.88	7.12	2.76	3.68e-19	4.31e-17
chr3R	17118973	17119474	DiffBind	0	.	8.77	9.57	6.82	2.76	2.31e-18	2.11e-16
chrX	1995525	1996026	DiffBind	0	.	8.67	9.48	6.72	2.76	1.22e-17	8.9e-16
chr2R	15816918	15817419	DiffBind	0	.	8.79	9.59	6.83	2.76	9.04e-17	4.57e-15
chr2R	13925396	13925897	DiffBind	0	.	10.18	10.98	8.22	2.76	6.32e-14	1.63e-12
chr3L	19791558	19792059	DiffBind	0	.	10.68	11.48	8.72	2.76	6.2e-13	1.29e-11
chrX	16780207	16780708	DiffBind	0	.	7.96	8.76	6.02	2.75	2.25e-18	2.08e-16
chrX	8192859	8193360	DiffBind	0	.	9.37	10.17	7.42	2.75	1.47e-16	6.94e-15
chr3L	15234245	15234746	DiffBind	0	.	8.66	9.46	6.72	2.74	3.17e-19	3.89e-17
chr3L	14552181	14552682	DiffBind	0	.	7.98	8.78	6.04	2.74	3.69e-19	4.31e-17
chr2R	18805957	18806458	DiffBind	0	.	8.26	9.06	6.32	2.74	2.17e-18	2.05e-16
chr3R	15476175	15476676	DiffBind	0	.	8.72	9.52	6.77	2.74	1.37e-16	6.51e-15
chr3R	30532183	30532684	DiffBind	0	.	8.62	9.42	6.69	2.73	1.76e-18	1.74e-16
chr3R	29829080	29829581	DiffBind	0	.	8.19	8.99	6.26	2.73	2.12e-18	2.03e-16
chr2R	6241934	6242435	DiffBind	0	.	9.21	10	7.28	2.73	9.64e-15	2.97e-13
chr3R	18923690	18924191	DiffBind	0	.	9.84	10.63	7.9	2.73	1.11e-14	3.38e-13
chr2R	18413414	18413915	DiffBind	0	.	10.23	11.03	8.29	2.73	2.15e-14	6.14e-13
chr3R	22626648	22627149	DiffBind	0	.	10	10.8	8.08	2.72	2.62e-15	9.58e-14
chrX	13994742	13995243	DiffBind	0	.	9.9	10.7	7.97	2.72	4.26e-15	1.47e-13
chrX	11914738	11915239	DiffBind	0	.	8.28	9.07	6.36	2.71	1.21e-17	8.87e-16
chr2R	11930176	11930677	DiffBind	0	.	8.35	9.14	6.43	2.71	2.41e-17	1.51e-15
chr3L	7134229	7134730	DiffBind	0	.	8.88	9.68	6.97	2.71	4.4e-17	2.41e-15
chr2R	10475267	10475768	DiffBind	0	.	9.28	10.08	7.37	2.71	2.99e-16	1.31e-14
chr3R	16449471	16449972	DiffBind	0	.	10.32	11.11	8.4	2.71	7.42e-14	1.88e-12
chr3L	9340083	9340584	DiffBind	0	.	7.81	8.61	5.9	2.7	7.42e-20	1.18e-17
chr2R	19461909	19462410	DiffBind	0	.	8.82	9.61	6.91	2.7	2.86e-18	2.53e-16
chr3R	14052485	14052986	DiffBind	0	.	8.87	9.66	6.97	2.7	5.21e-18	4.32e-16
chr3L	11586619	11587120	DiffBind	0	.	8.89	9.69	6.98	2.7	5.4e-18	4.42e-16
chr3R	21626472	21626973	DiffBind	0	.	9.22	10.01	7.31	2.7	6.22e-18	4.97e-16
chrX	10930483	10930984	DiffBind	0	.	8.26	9.06	6.35	2.7	2.86e-17	1.74e-15
chr2R	22934033	22934534	DiffBind	0	.	9.23	10.02	7.33	2.7	7.55e-15	2.38e-13
chrY_CP007111v1_random	8411	8912	DiffBind	0	.	9.25	10.05	7.35	2.7	8.27e-15	2.58e-13
chr2R	25279636	25280137	DiffBind	0	.	6.56	7.35	4.65	2.7	6.52e-14	1.67e-12
chr2L	2862240	2862741	DiffBind	0	.	8.37	9.16	6.47	2.69	1.72e-19	2.35e-17
chrX	10805489	10805990	DiffBind	0	.	8.71	9.5	6.81	2.69	2.52e-18	2.27e-16
chr3R	29255170	29255671	DiffBind	0	.	8.62	9.41	6.72	2.69	9.26e-18	7.02e-16
chrX	15023666	15024167	DiffBind	0	.	8.13	8.92	6.23	2.69	2.57e-17	1.6e-15
chr3R	11980199	11980700	DiffBind	0	.	8.19	8.98	6.29	2.69	3.03e-17	1.81e-15
chr2R	11194898	11195399	DiffBind	0	.	7.91	8.71	6.01	2.69	1.07e-16	5.22e-15
chr2R	10582980	10583481	DiffBind	0	.	9.24	10.03	7.34	2.69	4.81e-15	1.62e-13
chr2L	9449498	9449999	DiffBind	0	.	9.45	10.24	7.55	2.69	3.59e-14	9.83e-13
chr3R	8090254	8090755	DiffBind	0	.	7.94	8.73	6.05	2.68	5.44e-18	4.42e-16
chr3L	18005218	18005719	DiffBind	0	.	8.55	9.34	6.66	2.67	2.02e-17	1.34e-15
chr3R	31715499	31716000	DiffBind	0	.	8.83	9.62	6.95	2.67	2.81e-17	1.72e-15
chr3R	30160329	30160830	DiffBind	0	.	7.48	8.26	5.59	2.67	1.49e-12	2.88e-11
chr3R	31724577	31725078	DiffBind	0	.	11.28	12.07	9.4	2.67	4.7e-12	8.22e-11
chr2R	22729141	22730028	DiffBind	0	.	8.23	9.02	6.35	2.66	2.93e-18	2.56e-16
chr2L	1185781	1186282	DiffBind	0	.	9.3	10.09	7.43	2.66	1.01e-16	5.04e-15
chr2R	10134595	10135096	DiffBind	0	.	8.57	9.36	6.69	2.66	7.08e-16	2.88e-14
chr2R	9005442	9005943	DiffBind	0	.	9.12	9.91	7.25	2.66	2.99e-15	1.07e-13
chr2L	3771576	3772077	DiffBind	0	.	9.6	10.38	7.73	2.65	1.85e-15	7.11e-14
chr3L	3625911	3626412	DiffBind	0	.	9.42	10.21	7.56	2.65	4.22e-15	1.46e-13
chr2R	17097349	17097850	DiffBind	0	.	9.55	10.34	7.69	2.65	2.02e-14	5.83e-13
chrX	687110	687611	DiffBind	0	.	8.83	9.62	6.97	2.65	4.49e-13	9.56e-12
chr2R	6120320	6120821	DiffBind	0	.	8.46	9.24	6.6	2.64	1.63e-18	1.64e-16
chr3L	17740265	17740766	DiffBind	0	.	8.44	9.22	6.58	2.64	5.86e-18	4.72e-16
chrX	9048114	9048615	DiffBind	0	.	7.85	8.64	6	2.64	5.2e-17	2.79e-15
chr2R	9440758	9441259	DiffBind	0	.	9.15	9.94	7.3	2.64	1.34e-16	6.41e-15
chr3L	14968914	14969415	DiffBind	0	.	8.76	9.54	6.9	2.64	1.95e-16	8.85e-15
chr3L	14613912	14614413	DiffBind	0	.	8.13	8.91	6.27	2.64	3.45e-16	1.49e-14
chrX	3162718	3163219	DiffBind	0	.	9.74	10.52	7.88	2.64	1.79e-14	5.28e-13
chrX	9496833	9497334	DiffBind	0	.	9.47	10.25	7.61	2.64	1.19e-13	2.87e-12
chr3R	23955321	23955822	DiffBind	0	.	7.92	8.71	6.07	2.64	6.22e-13	1.29e-11
chr3R	29818664	29819165	DiffBind	0	.	8.47	9.25	6.62	2.63	1.94e-18	1.87e-16
chr3R	29214860	29215361	DiffBind	0	.	9.17	9.95	7.32	2.63	1.93e-17	1.3e-15
chr2L	2242006	2242507	DiffBind	0	.	8.41	9.2	6.56	2.63	2.39e-17	1.51e-15
chr2R	24334321	24334822	DiffBind	0	.	8.06	8.84	6.21	2.63	2.4e-17	1.51e-15
chr3R	18049238	18049739	DiffBind	0	.	8.36	9.14	6.51	2.63	5.15e-16	2.13e-14
chr2R	15600258	15600759	DiffBind	0	.	9.3	10.08	7.46	2.63	2.87e-15	1.03e-13
chrX	8894639	8895140	DiffBind	0	.	8.33	9.11	6.49	2.62	1.15e-17	8.57e-16
chr3L	18846047	18846548	DiffBind	0	.	8.92	9.7	7.08	2.62	1.78e-17	1.21e-15
chr2R	9949453	9949954	DiffBind	0	.	8.45	9.23	6.62	2.62	3.07e-17	1.82e-15
chr3L	18139019	18139520	DiffBind	0	.	8.48	9.26	6.64	2.62	2.57e-16	1.14e-14
chr2R	9712015	9712516	DiffBind	0	.	9.57	10.35	7.73	2.62	4.08e-15	1.42e-13
chrX	2469900	2470401	DiffBind	0	.	9.18	9.97	7.35	2.62	4.1e-15	1.42e-13
chrX	14950903	14951404	DiffBind	0	.	8.71	9.5	6.88	2.62	1.9e-14	5.53e-13
chr3L	17611903	17612404	DiffBind	0	.	10.28	11.06	8.44	2.62	7.79e-12	1.31e-10
chr3L	15079372	15079873	DiffBind	0	.	8.43	9.21	6.6	2.61	1.89e-18	1.85e-16
chr2L	16791221	16791722	DiffBind	0	.	8.31	9.09	6.48	2.61	2.29e-17	1.46e-15
chrX	3136470	3136971	DiffBind	0	.	8.62	9.4	6.8	2.61	3.85e-17	2.19e-15
chrX	10802741	10803242	DiffBind	0	.	7.23	8.01	5.4	2.61	1.91e-15	7.27e-14
chr2R	24767988	24768489	DiffBind	0	.	9.86	10.65	8.03	2.61	1.8e-14	5.29e-13
chr2L	7994286	7994787	DiffBind	0	.	9.19	9.97	7.36	2.61	4.85e-14	1.29e-12
chr2L	15264500	15265001	DiffBind	0	.	8.37	9.15	6.56	2.6	3.27e-18	2.8e-16
chr2L	7009887	7010388	DiffBind	0	.	8.69	9.47	6.87	2.6	3.87e-17	2.19e-15
chr3R	21589874	21590375	DiffBind	0	.	8.91	9.69	7.09	2.6	6.04e-17	3.18e-15
chr3R	7967669	7968170	DiffBind	0	.	8.53	9.31	6.72	2.6	3.83e-15	1.34e-13
chrX	13394886	13395387	DiffBind	0	.	7.08	7.86	5.26	2.6	7.19e-15	2.29e-13
chr3R	14478526	14479027	DiffBind	0	.	7.94	8.71	6.12	2.59	5.23e-18	4.32e-16
chr2R	14185123	14185624	DiffBind	0	.	8.49	9.27	6.68	2.59	1.97e-17	1.31e-15
chr3L	16451912	16452413	DiffBind	0	.	7.54	8.32	5.73	2.59	5.01e-17	2.7e-15
chr3L	15235273	15235774	DiffBind	0	.	8.51	9.29	6.69	2.59	5.33e-17	2.85e-15
chr2L	9782051	9782552	DiffBind	0	.	8.91	9.69	7.1	2.59	1.14e-16	5.51e-15
chr2R	18528709	18529210	DiffBind	0	.	9.15	9.93	7.34	2.59	1.99e-16	9.02e-15
chr3R	30803295	30803796	DiffBind	0	.	9.33	10.11	7.52	2.59	2.67e-15	9.63e-14
chrX	15162880	15163381	DiffBind	0	.	7.85	8.63	6.05	2.59	3.78e-15	1.33e-13
chr3R	10826741	10827242	DiffBind	0	.	9.17	9.95	7.36	2.59	6.57e-14	1.68e-12
chr3R	25208076	25208577	DiffBind	0	.	8.92	9.7	7.11	2.59	7.49e-14	1.89e-12
chr3L	4413806	4414307	DiffBind	0	.	8.97	9.75	7.16	2.59	5.1e-13	1.06e-11
chr2L	15908849	15909350	DiffBind	0	.	9.06	9.84	7.25	2.58	2.7e-17	1.67e-15
chr3L	12913739	12914240	DiffBind	0	.	8.04	8.82	6.24	2.58	3.55e-16	1.51e-14
chr3L	639108	639609	DiffBind	0	.	8.7	9.48	6.9	2.58	1.95e-15	7.42e-14
chr3L	13925207	13925708	DiffBind	0	.	8.97	9.75	7.16	2.58	1.06e-13	2.6e-12
chrX	11389752	11390253	DiffBind	0	.	9.16	9.94	7.36	2.58	1.36e-13	3.26e-12
chr2R	11666501	11667002	DiffBind	0	.	8.64	9.42	6.83	2.58	4.99e-12	8.64e-11
chrX	16835977	16836478	DiffBind	0	.	7.76	8.54	5.97	2.57	3.98e-18	3.37e-16
chr2R	18503348	18503849	DiffBind	0	.	8.84	9.62	7.05	2.57	1.64e-17	1.16e-15
chr2L	12974877	12975378	DiffBind	0	.	8.52	9.29	6.72	2.57	8.45e-17	4.33e-15
chr3L	959332	959833	DiffBind	0	.	9.13	9.91	7.33	2.57	7.62e-15	2.39e-13
chrX	395653	396154	DiffBind	0	.	8.43	9.2	6.64	2.57	4.52e-12	7.99e-11
chr3L	17577665	17578166	DiffBind	0	.	10.14	10.91	8.34	2.57	4.73e-12	8.24e-11
chr2R	11202171	11202672	DiffBind	0	.	10.39	11.17	8.59	2.57	1.25e-11	2.05e-10
chrX	15811587	15812088	DiffBind	0	.	11.25	12.02	9.46	2.57	2.35e-11	3.67e-10
chr3L	19171539	19172040	DiffBind	0	.	10.74	11.52	8.95	2.57	3.59e-11	5.42e-10
chr2R	24342508	24343009	DiffBind	0	.	8.29	9.07	6.51	2.56	6.67e-18	5.29e-16
chr3R	29215631	29216132	DiffBind	0	.	7.92	8.7	6.13	2.56	1.69e-17	1.17e-15
chr2R	20943339	20943840	DiffBind	0	.	8.7	9.48	6.91	2.56	3.33e-16	1.44e-14
chr2R	21075819	21076320	DiffBind	0	.	8.89	9.67	7.11	2.56	3.53e-16	1.51e-14
chr2L	5296835	5297336	DiffBind	0	.	8.79	9.56	7.01	2.56	2.55e-15	9.36e-14
chr3R	7491406	7491907	DiffBind	0	.	8.97	9.74	7.19	2.55	7.34e-15	2.33e-13
chr3L	17590563	17591064	DiffBind	0	.	10.4	11.17	8.63	2.55	1.74e-11	2.75e-10
chrX	2317317	2317818	DiffBind	0	.	10.77	11.55	9	2.55	2.68e-11	4.13e-10
chrX	11917114	11917615	DiffBind	0	.	8.33	9.1	6.56	2.54	4.46e-17	2.43e-15
chr2L	8691579	8692080	DiffBind	0	.	8.72	9.49	6.95	2.54	1.73e-15	6.66e-14
chr3R	9502402	9502903	DiffBind	0	.	8.79	9.56	7.02	2.54	4.19e-12	7.47e-11
chr3L	11294730	11295231	DiffBind	0	.	10.14	10.91	8.37	2.54	4.57e-12	8.03e-11
chr2L	4614267	4614768	DiffBind	0	.	8.46	9.22	6.7	2.53	3.71e-17	2.15e-15
chr2R	22317887	22318388	DiffBind	0	.	9.31	10.08	7.55	2.53	4.36e-15	1.5e-13
chrX	19167240	19167741	DiffBind	0	.	6.92	7.69	5.16	2.53	9.06e-15	2.8e-13
chr3R	30338097	30338598	DiffBind	0	.	8.63	9.4	6.87	2.53	1.06e-14	3.24e-13
chr2R	21545339	21545840	DiffBind	0	.	8.93	9.7	7.17	2.53	4.45e-14	1.2e-12
chr3L	9019170	9019671	DiffBind	0	.	7.97	8.74	6.21	2.53	4.66e-14	1.24e-12
chr3R	23190392	23190893	DiffBind	0	.	8.27	9.04	6.52	2.52	3.04e-17	1.81e-15
chr3L	12056344	12056845	DiffBind	0	.	8.63	9.4	6.88	2.52	2.14e-16	9.67e-15
chrX	18282398	18282899	DiffBind	0	.	8.02	8.78	6.26	2.52	2.25e-16	1.01e-14
chr3R	15280627	15281128	DiffBind	0	.	8.21	8.98	6.46	2.52	3.7e-14	1.01e-12
chr3R	31721809	31722310	DiffBind	0	.	9.3	10.06	7.55	2.52	1.26e-12	2.47e-11
chrX	4203871	4204372	DiffBind	0	.	8.49	9.26	6.74	2.52	6.78e-12	1.15e-10
chr2L	5805062	5805563	DiffBind	0	.	8.15	8.92	6.41	2.51	1.74e-17	1.2e-15
chr3R	30794731	30795232	DiffBind	0	.	7.98	8.75	6.23	2.51	2.13e-17	1.39e-15
chr2L	18517127	18517628	DiffBind	0	.	7.5	8.27	5.76	2.51	3.48e-17	2.03e-15
chr3L	6256895	6257835	DiffBind	0	.	8.48	9.24	6.74	2.51	1.5e-14	4.51e-13
chrX	2155856	2156357	DiffBind	0	.	9.04	9.81	7.3	2.51	1.18e-13	2.86e-12
chr3L	4692224	4692725	DiffBind	0	.	8.33	9.1	6.6	2.5	8.8e-17	4.47e-15
chr2L	18732663	18733164	DiffBind	0	.	8.51	9.27	6.77	2.5	2.39e-16	1.06e-14
chr3L	1755569	1756070	DiffBind	0	.	8.59	9.36	6.85	2.5	7.16e-16	2.9e-14
chr2L	2175319	2175820	DiffBind	0	.	8.6	9.36	6.86	2.5	2.06e-15	7.67e-14
chr3R	18436887	18437388	DiffBind	0	.	8.49	9.26	6.76	2.5	2.46e-15	9.08e-14
chr2L	3108000	3108501	DiffBind	0	.	8.7	9.47	6.97	2.5	5.02e-15	1.67e-13
chr3L	648388	648889	DiffBind	0	.	8.34	9.11	6.6	2.5	3.14e-13	6.96e-12
chrX	12667519	12668020	DiffBind	0	.	7.9	8.67	6.18	2.49	2.96e-17	1.79e-15
chr2R	19271510	19272011	DiffBind	0	.	8.17	8.93	6.44	2.49	4.21e-17	2.33e-15
chr3L	3301055	3301556	DiffBind	0	.	8.3	9.06	6.58	2.49	2.03e-15	7.61e-14
chrX	11823082	11823583	DiffBind	0	.	8.77	9.54	7.05	2.49	2.01e-14	5.82e-13
chr3L	2107247	2107748	DiffBind	0	.	7.8	8.56	6.08	2.49	7.54e-14	1.9e-12
chr2L	6078841	6079342	DiffBind	0	.	9.33	10.09	7.6	2.49	5.03e-13	1.05e-11
chr3R	13364811	13365312	DiffBind	0	.	8.95	9.72	7.23	2.49	2.24e-12	4.14e-11
chr2R	11939051	11939552	DiffBind	0	.	7.81	8.57	6.09	2.48	1.62e-16	7.53e-15
chr3L	16483924	16484425	DiffBind	0	.	7.92	8.68	6.19	2.48	1.66e-16	7.68e-15
chrX	2333960	2334461	DiffBind	0	.	8.23	8.99	6.51	2.48	3.09e-16	1.35e-14
chr2L	12535399	12535900	DiffBind	0	.	7.85	8.61	6.13	2.48	1.98e-15	7.47e-14
chr2R	21250844	21251345	DiffBind	0	.	9.61	10.38	7.9	2.48	4.02e-12	7.2e-11
chr3R	18053031	18053532	DiffBind	0	.	8.17	8.93	6.46	2.47	1.48e-16	6.95e-15
chr3L	12408459	12408960	DiffBind	0	.	8.08	8.84	6.37	2.47	1.68e-16	7.73e-15
chr3L	8675440	8675941	DiffBind	0	.	9.02	9.78	7.31	2.47	2e-15	7.52e-14
chr2L	6494313	6494814	DiffBind	0	.	7.78	8.54	6.07	2.47	1.17e-13	2.85e-12
chr3R	26002613	26003114	DiffBind	0	.	8.86	9.62	7.16	2.47	2.08e-13	4.85e-12
chr3L	673223	673724	DiffBind	0	.	8.3	9.06	6.59	2.47	1.21e-12	2.4e-11
chr2R	9430544	9431045	DiffBind	0	.	8.51	9.27	6.81	2.46	7.45e-16	3e-14
chr3R	14731361	14731862	DiffBind	0	.	8.23	8.99	6.53	2.46	7.7e-16	3.06e-14
chr3L	17566539	17567040	DiffBind	0	.	7.79	8.54	6.09	2.46	1.02e-15	3.99e-14
chr3R	12372732	12373233	DiffBind	0	.	7.8	8.56	6.1	2.46	5.74e-15	1.86e-13
chr3L	17619194	17619695	DiffBind	0	.	8.44	9.2	6.74	2.46	1.45e-14	4.39e-13
chr3L	19906933	19907434	DiffBind	0	.	9.74	10.5	8.04	2.46	2.8e-14	7.83e-13
chr3L	19895813	19896314	DiffBind	0	.	8.87	9.63	7.17	2.46	4.04e-14	1.09e-12
chr3L	19562060	19562561	DiffBind	0	.	8.68	9.44	6.98	2.46	8.05e-14	2.01e-12
chr2R	24293700	24294201	DiffBind	0	.	8.82	9.57	7.12	2.46	6.63e-13	1.37e-11
chr3L	17999716	18000217	DiffBind	0	.	9.08	9.84	7.38	2.46	5e-12	8.64e-11
chr2R	16580384	16580885	DiffBind	0	.	8.48	9.24	6.78	2.45	1.57e-14	4.69e-13
chr2L	20890200	20890701	DiffBind	0	.	9.01	9.77	7.32	2.45	3.61e-14	9.89e-13
chr3L	9004793	9005294	DiffBind	0	.	8.48	9.24	6.79	2.45	8.17e-14	2.04e-12
chr3R	16719817	16720318	DiffBind	0	.	9.17	9.93	7.48	2.45	1.06e-13	2.6e-12
chrX	13138751	13139252	DiffBind	0	.	8.32	9.07	6.62	2.45	8.24e-13	1.69e-11
chrX	11681695	11682196	DiffBind	0	.	8.75	9.5	7.06	2.44	3.62e-16	1.54e-14
chr2L	430817	431318	DiffBind	0	.	8.25	9	6.57	2.44	8.3e-16	3.29e-14
chr2R	21047908	21048409	DiffBind	0	.	9.06	9.81	7.38	2.44	1.42e-15	5.51e-14
chr3L	21276819	21277320	DiffBind	0	.	8.64	9.4	6.96	2.44	9.09e-15	2.8e-13
chr2R	8444110	8444611	DiffBind	0	.	8.05	8.8	6.37	2.44	1.64e-14	4.88e-13
chrX	8864050	8864551	DiffBind	0	.	7.58	8.33	5.89	2.44	3.84e-14	1.04e-12
chr3R	23605305	23605806	DiffBind	0	.	7.57	8.33	5.89	2.44	5.38e-14	1.41e-12
chr3R	26036653	26037154	DiffBind	0	.	9.4	10.16	7.72	2.44	3.83e-13	8.29e-12
chr2L	10009775	10010276	DiffBind	0	.	9.07	9.83	7.39	2.44	4.88e-13	1.03e-11
chr3R	8093821	8094322	DiffBind	0	.	7.07	7.83	5.39	2.44	8.39e-13	1.71e-11
chr2L	9182583	9183084	DiffBind	0	.	8.9	9.65	7.21	2.44	9.25e-13	1.87e-11
chr3R	18398749	18399250	DiffBind	0	.	8.99	9.75	7.31	2.44	2.1e-12	3.94e-11
chr2R	22311831	22312332	DiffBind	0	.	9.89	10.64	8.2	2.44	3.87e-11	5.77e-10
chrX	5052841	5053342	DiffBind	0	.	7.42	8.18	5.75	2.43	1.28e-15	4.97e-14
chr3L	7868615	7869116	DiffBind	0	.	8.23	8.99	6.56	2.43	5.06e-15	1.67e-13
chrX	12760336	12760837	DiffBind	0	.	7.91	8.67	6.24	2.43	5.57e-14	1.45e-12
chr2R	23713203	23713704	DiffBind	0	.	9.95	10.71	8.28	2.43	3.63e-11	5.45e-10
chr3L	12081645	12082146	DiffBind	0	.	7.63	8.39	5.97	2.42	2.95e-16	1.3e-14
chrX	1830920	1831421	DiffBind	0	.	8.51	9.27	6.84	2.42	7.49e-16	3e-14
chr2R	13032047	13032548	DiffBind	0	.	7.9	8.65	6.24	2.42	4.94e-14	1.31e-12
chr2R	17462075	17462576	DiffBind	0	.	8.99	9.75	7.32	2.42	2.74e-13	6.16e-12
chrX	2645843	2646344	DiffBind	0	.	9.34	10.09	7.68	2.42	1.84e-12	3.51e-11
chr3R	15993175	15993676	DiffBind	0	.	9.3	10.05	7.63	2.42	7.93e-11	1.13e-09
chr2R	14307252	14307753	DiffBind	0	.	11	11.76	9.34	2.42	6.42e-10	7.78e-09
chr3R	29206578	29207079	DiffBind	0	.	8.11	8.86	6.45	2.41	9.22e-16	3.63e-14
chr2L	9908415	9908916	DiffBind	0	.	7.93	8.68	6.27	2.41	4.63e-15	1.57e-13
chrX	3134934	3135435	DiffBind	0	.	8.79	9.54	7.13	2.41	4.5e-14	1.2e-12
chrX	19361058	19361559	DiffBind	0	.	9.49	10.24	7.83	2.41	4.47e-13	9.54e-12
chr3L	20401418	20401919	DiffBind	0	.	9.78	10.53	8.12	2.41	6.4e-12	1.09e-10
chr3L	9614613	9615114	DiffBind	0	.	8.38	9.13	6.72	2.41	9.66e-12	1.6e-10
chr3L	11534384	11534885	DiffBind	0	.	8.52	9.27	6.87	2.4	4.06e-14	1.1e-12
chr3L	14427278	14427779	DiffBind	0	.	7.71	8.46	6.06	2.4	4.54e-14	1.21e-12
chrX	14082643	14083144	DiffBind	0	.	8.26	9.01	6.61	2.4	7.57e-14	1.9e-12
chr2R	18406578	18407079	DiffBind	0	.	8.79	9.53	7.14	2.4	4.32e-13	9.26e-12
chr2R	6196102	6196603	DiffBind	0	.	9.58	10.33	7.93	2.4	1.05e-11	1.73e-10
chr3R	23175207	23175708	DiffBind	0	.	9.75	10.5	8.11	2.4	3.96e-11	5.9e-10
chrX	17833951	17834452	DiffBind	0	.	7.89	8.64	6.25	2.39	4.45e-15	1.53e-13
chr2L	1737146	1737647	DiffBind	0	.	8.63	9.37	6.99	2.39	2.9e-14	8.08e-13
chr3L	11084521	11085022	DiffBind	0	.	8.58	9.33	6.94	2.39	3.09e-14	8.56e-13
chrX	2141089	2141590	DiffBind	0	.	8.41	9.15	6.77	2.39	5.58e-14	1.45e-12
chrX	13321161	13321662	DiffBind	0	.	6.98	7.73	5.34	2.39	1.38e-13	3.3e-12
chr3L	9337900	9338401	DiffBind	0	.	7.9	8.65	6.26	2.39	3.82e-13	8.28e-12
chr3R	7749839	7750340	DiffBind	0	.	7.83	8.58	6.18	2.39	6.64e-12	1.13e-10
chr2R	22686082	22686583	DiffBind	0	.	10.38	11.13	8.74	2.39	2.08e-08	1.93e-07
chr2L	2163509	2164010	DiffBind	0	.	7.91	8.66	6.27	2.38	4.48e-15	1.53e-13
chr2L	20831074	20831575	DiffBind	0	.	8.11	8.85	6.47	2.38	5.66e-15	1.85e-13
chr3L	12489925	12490426	DiffBind	0	.	8.63	9.37	7	2.38	6.29e-14	1.63e-12
chr2R	16611506	16612007	DiffBind	0	.	9.12	9.87	7.49	2.38	6.46e-14	1.66e-12
chr3L	18753682	18754183	DiffBind	0	.	9.56	10.3	7.92	2.38	1.41e-11	2.28e-10
chr2L	4594890	4595391	DiffBind	0	.	8.04	8.79	6.42	2.37	2.28e-15	8.45e-14
chr3L	1208072	1208573	DiffBind	0	.	7.74	8.49	6.12	2.37	3.05e-15	1.08e-13
chrX	12661406	12661907	DiffBind	0	.	8.67	9.42	7.05	2.37	1.47e-13	3.5e-12
chr3L	3408905	3409406	DiffBind	0	.	7.71	8.45	6.09	2.36	3.05e-15	1.08e-13
chr3L	17616792	17617293	DiffBind	0	.	8.65	9.39	7.03	2.36	4.54e-15	1.55e-13
chr3L	15090194	15090695	DiffBind	0	.	8.06	8.8	6.45	2.36	1.53e-14	4.6e-13
chr2R	18236391	18236892	DiffBind	0	.	7.57	8.31	5.95	2.36	8.52e-14	2.11e-12
chr3R	26568210	26568711	DiffBind	0	.	9.12	9.87	7.5	2.36	3.3e-13	7.25e-12
chrX	1964312	1964813	DiffBind	0	.	8.96	9.7	7.34	2.36	4.84e-12	8.4e-11
chr3L	12110914	12111415	DiffBind	0	.	8.11	8.85	6.5	2.36	5.34e-12	9.16e-11
chr2L	2454586	2455087	DiffBind	0	.	8.56	9.3	6.94	2.36	2.2e-11	3.44e-10
chr3L	18840382	18840883	DiffBind	0	.	8.04	8.78	6.42	2.36	0.000875	0.00328
chr2L	17449593	17450094	DiffBind	0	.	8.58	9.32	6.97	2.35	1.29e-14	3.9e-13
chr3L	18016477	18016978	DiffBind	0	.	8.75	9.49	7.14	2.35	2.4e-14	6.84e-13
chr3R	16987573	16988074	DiffBind	0	.	8.5	9.24	6.89	2.35	4.55e-13	9.65e-12
chr3R	23173352	23173853	DiffBind	0	.	8.52	9.26	6.92	2.35	7.34e-13	1.51e-11
chr3L	7263748	7264249	DiffBind	0	.	7.53	8.27	5.92	2.35	8.76e-13	1.78e-11
chrX	4596403	4596904	DiffBind	0	.	8.52	9.27	6.91	2.35	1.04e-12	2.07e-11
chrX	19322333	19322834	DiffBind	0	.	8.61	9.35	7	2.35	3.87e-12	6.96e-11
chr2R	6992546	6993047	DiffBind	0	.	8.72	9.46	7.12	2.34	5.73e-15	1.86e-13
chr3R	30060964	30061465	DiffBind	0	.	8.74	9.48	7.14	2.34	4.38e-14	1.18e-12
chrX	17178327	17178828	DiffBind	0	.	7.67	8.4	6.07	2.34	8.53e-14	2.11e-12
chr2L	13665869	13666370	DiffBind	0	.	8.31	9.05	6.71	2.34	1.21e-13	2.92e-12
chr3R	11982465	11982966	DiffBind	0	.	8.24	8.98	6.64	2.34	2.28e-13	5.21e-12
chr2L	4222003	4222504	DiffBind	0	.	8.42	9.16	6.83	2.34	3.6e-11	5.42e-10
chr2R	18231019	18231520	DiffBind	0	.	9.56	10.3	7.96	2.34	6.17e-10	7.49e-09
chr2R	16104148	16104649	DiffBind	0	.	11.2	11.94	9.6	2.34	6.89e-09	6.97e-08
chrX	12665954	12666455	DiffBind	0	.	7.99	8.73	6.4	2.33	2.5e-15	9.18e-14
chr2R	17822365	17822866	DiffBind	0	.	8.62	9.36	7.03	2.33	8.95e-15	2.78e-13
chrX	15593455	15593956	DiffBind	0	.	8.2	8.94	6.61	2.33	1.64e-14	4.87e-13
chr3R	23472490	23472991	DiffBind	0	.	8.26	9	6.67	2.33	1.85e-14	5.41e-13
chr2R	11198735	11199236	DiffBind	0	.	9.07	9.81	7.48	2.33	3.41e-14	9.39e-13
chr2R	14219470	14219971	DiffBind	0	.	8.52	9.26	6.93	2.33	4.94e-14	1.31e-12
chrX	18489553	18490054	DiffBind	0	.	6.57	7.31	4.98	2.33	1.48e-11	2.37e-10
chr2R	12453251	12453752	DiffBind	0	.	9.83	10.57	8.24	2.33	3.6e-11	5.42e-10
chr3L	14476926	14477427	DiffBind	0	.	8	8.73	6.41	2.32	1.88e-15	7.2e-14
chr3R	29982790	29983651	DiffBind	0	.	7.9	8.63	6.31	2.32	2.95e-15	1.06e-13
chr3R	29210145	29210646	DiffBind	0	.	7.88	8.62	6.3	2.32	4.73e-15	1.59e-13
chr3L	14977523	14978024	DiffBind	0	.	8.81	9.55	7.23	2.32	2.91e-14	8.09e-13
chrX	2031669	2032170	DiffBind	0	.	8.59	9.33	7	2.32	7.54e-14	1.9e-12
chr3L	16494390	16494891	DiffBind	0	.	6.91	7.65	5.33	2.32	1.02e-13	2.5e-12
chr2R	8670271	8670772	DiffBind	0	.	9.63	10.36	8.04	2.32	1.26e-12	2.47e-11
chrX	13277100	13277601	DiffBind	0	.	8.3	9.04	6.73	2.32	2.12e-12	3.96e-11
chr3R	14288947	14289448	DiffBind	0	.	8.78	9.52	7.19	2.32	2.43e-12	4.49e-11
chrX	9650919	9651420	DiffBind	0	.	8.42	9.16	6.84	2.32	5.1e-12	8.78e-11
chrX	9042274	9042775	DiffBind	0	.	9.09	9.82	7.51	2.32	2.06e-10	2.75e-09
chr2R	10078012	10078513	DiffBind	0	.	7.94	8.67	6.36	2.31	5.1e-14	1.34e-12
chr3L	21057357	21057858	DiffBind	0	.	8.13	8.86	6.56	2.31	3.19e-13	7.06e-12
chr2R	17813892	17814393	DiffBind	0	.	8.37	9.11	6.8	2.31	4.28e-13	9.18e-12
chr3L	14743233	14743734	DiffBind	0	.	8.37	9.11	6.8	2.31	1.49e-12	2.88e-11
chr3R	4174290	4174791	DiffBind	0	.	8.35	9.09	6.78	2.31	1.55e-12	2.98e-11
chr3R	20292915	20293416	DiffBind	0	.	8.51	9.24	6.93	2.31	2.93e-12	5.36e-11
chrX	7937603	7938104	DiffBind	0	.	9.64	10.37	8.06	2.31	9.58e-12	1.59e-10
chrX	18309485	18309986	DiffBind	0	.	8.13	8.87	6.55	2.31	1.04e-11	1.71e-10
chr2R	6885573	6886074	DiffBind	0	.	9.02	9.75	7.44	2.31	2.55e-11	3.94e-10
chrX	19353482	19353983	DiffBind	0	.	10.05	10.79	8.48	2.31	8.53e-11	1.21e-09
chr3R	24259351	24259852	DiffBind	0	.	9.58	10.32	8	2.31	8.85e-11	1.25e-09
chr3L	22945205	22945706	DiffBind	0	.	9.62	10.35	8.04	2.31	6.93e-10	8.32e-09
chrX	9029828	9030329	DiffBind	0	.	7.37	8.1	5.8	2.3	1.04e-14	3.19e-13
chrX	3141985	3142486	DiffBind	0	.	8.44	9.17	6.87	2.3	3.73e-13	8.11e-12
chr2R	18400392	18400893	DiffBind	0	.	9.13	9.86	7.57	2.3	1.85e-12	3.53e-11
chr2L	12520971	12521472	DiffBind	0	.	10.37	11.1	8.8	2.3	9.06e-11	1.28e-09
chr3R	23315171	23315672	DiffBind	0	.	7.99	8.72	6.44	2.29	4.85e-15	1.62e-13
chr2R	7779533	7780034	DiffBind	0	.	8.19	8.93	6.64	2.29	6.38e-15	2.06e-13
chr3R	25303829	25304330	DiffBind	0	.	8.58	9.31	7.02	2.29	3.13e-14	8.62e-13
chr2R	20582448	20582949	DiffBind	0	.	8.41	9.14	6.85	2.29	2.7e-13	6.1e-12
chr3R	6234318	6234819	DiffBind	0	.	8.23	8.96	6.67	2.29	4.13e-13	8.88e-12
chr2L	16858311	16858812	DiffBind	0	.	9.18	9.91	7.62	2.29	9.37e-13	1.89e-11
chr2L	13513235	13513736	DiffBind	0	.	9.48	10.22	7.92	2.29	1.06e-12	2.12e-11
chrX	12673982	12674483	DiffBind	0	.	8.65	9.38	7.09	2.29	2.21e-12	4.1e-11
chrX	3682456	3682957	DiffBind	0	.	8.88	9.61	7.33	2.29	1.57e-11	2.49e-10
chrX	18366243	18366744	DiffBind	0	.	10.18	10.91	8.62	2.29	2.37e-09	2.57e-08
chr2R	10216988	10217489	DiffBind	0	.	7.83	8.56	6.29	2.28	1.03e-14	3.17e-13
chr2R	10056440	10056941	DiffBind	0	.	8.49	9.22	6.94	2.28	1.61e-14	4.81e-13
chrX	5696373	5696874	DiffBind	0	.	7.35	8.08	5.8	2.28	2.01e-14	5.82e-13
chr3R	14481664	14482165	DiffBind	0	.	8.24	8.97	6.69	2.28	2.54e-14	7.17e-13
chr2R	23870186	23870687	DiffBind	0	.	8.36	9.09	6.81	2.28	8.34e-14	2.07e-12
chr3R	27194029	27194530	DiffBind	0	.	8.79	9.52	7.24	2.28	2.6e-13	5.91e-12
chr2R	23426031	23426532	DiffBind	0	.	8.73	9.46	7.18	2.28	3.2e-13	7.06e-12
chr2L	3786788	3787289	DiffBind	0	.	8.42	9.15	6.86	2.28	1.67e-12	3.2e-11
chr3R	29841160	29841661	DiffBind	0	.	7.9	8.63	6.35	2.27	5.46e-15	1.79e-13
chr3R	30822066	30822567	DiffBind	0	.	8.05	8.77	6.51	2.27	1.04e-13	2.55e-12
chrX	5772599	5773100	DiffBind	0	.	7.87	8.6	6.33	2.27	3.1e-13	6.89e-12
chr2R	7782985	7783486	DiffBind	0	.	8.85	9.58	7.31	2.27	8.27e-13	1.69e-11
chr2R	8985491	8985992	DiffBind	0	.	7.94	8.67	6.4	2.27	8.93e-13	1.81e-11
chrX	1972007	1972508	DiffBind	0	.	8.52	9.25	6.98	2.27	9.98e-13	2e-11
chr2L	11502695	11503196	DiffBind	0	.	6.69	7.42	5.16	2.27	1.34e-11	2.18e-10
chr2L	552363	552864	DiffBind	0	.	7.99	8.72	6.45	2.26	2.66e-14	7.48e-13
chr3L	21954816	21955317	DiffBind	0	.	8.37	9.1	6.83	2.26	5.54e-14	1.45e-12
chrX	7317171	7317672	DiffBind	0	.	7.84	8.56	6.31	2.26	1.75e-13	4.11e-12
chr2L	20715913	20716414	DiffBind	0	.	8.11	8.84	6.58	2.26	3.09e-13	6.89e-12
chr3R	11200046	11200547	DiffBind	0	.	8.83	9.56	7.29	2.26	1.06e-12	2.11e-11
chrY	860288	860789	DiffBind	0	.	3.68	4.4	2.15	2.26	0.0103	0.0264
chr2L	1118844	1119345	DiffBind	0	.	8.02	8.74	6.5	2.25	2.51e-14	7.13e-13
chr2R	18407502	18408003	DiffBind	0	.	8.13	8.86	6.61	2.25	6.8e-14	1.73e-12
chr3R	13975990	13976491	DiffBind	0	.	9.2	9.93	7.68	2.25	4.57e-12	8.03e-11
chr3R	8846303	8846804	DiffBind	0	.	8.79	9.52	7.27	2.25	9.67e-12	1.6e-10
chrX	5690149	5690650	DiffBind	0	.	8.08	8.8	6.56	2.25	1.88e-11	2.96e-10
chr3L	1546656	1547157	DiffBind	0	.	9.82	10.55	8.3	2.25	1.26e-10	1.74e-09
chrX	12664962	12665463	DiffBind	0	.	9.99	10.72	8.47	2.25	3.32e-10	4.22e-09
chr3R	22124337	22124838	DiffBind	0	.	7.33	8.06	5.81	2.24	7.32e-14	1.86e-12
chr3L	20733737	20734238	DiffBind	0	.	8.07	8.79	6.55	2.24	1.65e-13	3.89e-12
chr2R	8149661	8150162	DiffBind	0	.	7.99	8.71	6.47	2.24	2.14e-13	4.96e-12
chr3R	8333666	8334167	DiffBind	0	.	8.38	9.1	6.85	2.24	2.2e-13	5.06e-12
chr2R	20975415	20975916	DiffBind	0	.	7.75	8.47	6.23	2.24	2.94e-13	6.57e-12
chr3R	23314150	23314651	DiffBind	0	.	8.89	9.61	7.37	2.24	4.4e-13	9.41e-12
chr3L	1592838	1593339	DiffBind	0	.	8.62	9.34	7.1	2.24	1.12e-12	2.23e-11
chr3R	20594648	20595149	DiffBind	0	.	8.61	9.33	7.09	2.24	8.2e-12	1.37e-10
chr2R	9414009	9414510	DiffBind	0	.	8.31	9.04	6.8	2.24	5.35e-11	7.83e-10
chrX	19662781	19663282	DiffBind	0	.	8.47	9.19	6.96	2.24	1.43e-10	1.97e-09
chr2L	23512621	23513122	DiffBind	0	.	10.08	10.8	8.56	2.24	1.28e-09	1.47e-08
chr3R	23345984	23346485	DiffBind	0	.	7.92	8.64	6.41	2.23	2.05e-14	5.91e-13
chr3L	17895758	17896259	DiffBind	0	.	7.61	8.33	6.1	2.23	8.19e-14	2.04e-12
chr3L	626633	627134	DiffBind	0	.	8.76	9.48	7.25	2.23	1.13e-13	2.74e-12
chr2R	13560057	13560558	DiffBind	0	.	7.96	8.69	6.45	2.23	1.86e-12	3.55e-11
chrX	7000429	7000930	DiffBind	0	.	9.12	9.84	7.6	2.23	4.37e-12	7.77e-11
chrX	8214758	8215259	DiffBind	0	.	8.91	9.63	7.4	2.23	1.1e-10	1.54e-09
chr3R	10699359	10699860	DiffBind	0	.	8.02	8.74	6.51	2.23	1.13e-10	1.57e-09
chr3L	11365188	11365689	DiffBind	0	.	9.33	10.05	7.82	2.23	2.07e-10	2.75e-09
chrX	10814110	10814611	DiffBind	0	.	9.67	10.39	8.16	2.23	5.63e-10	6.9e-09
chr3R	5672402	5672903	DiffBind	0	.	8.4	9.12	6.91	2.22	6.09e-14	1.58e-12
chr3L	21807985	21808486	DiffBind	0	.	8.11	8.83	6.61	2.22	2.05e-13	4.79e-12
chr2R	14212502	14213003	DiffBind	0	.	7.84	8.56	6.34	2.22	2.33e-13	5.32e-12
chrX	11423468	11423969	DiffBind	0	.	7.29	8.01	5.79	2.22	3.14e-13	6.96e-12
chr3R	29479026	29479527	DiffBind	0	.	8	8.72	6.5	2.22	3.11e-12	5.68e-11
chrX	6624027	6624528	DiffBind	0	.	6.77	7.49	5.28	2.22	3.81e-11	5.69e-10
chr3L	9040974	9041475	DiffBind	0	.	7.22	7.94	5.72	2.22	1.19e-10	1.64e-09
chr2L	5237237	5237738	DiffBind	0	.	9.67	10.39	8.17	2.22	2.5e-10	3.24e-09
chr3R	9226803	9227304	DiffBind	0	.	12.05	12.77	10.55	2.22	2.48e-07	1.93e-06
chr3L	332075	332576	DiffBind	0	.	7.84	8.56	6.35	2.21	2.77e-14	7.77e-13
chr2R	7632448	7632949	DiffBind	0	.	8.24	8.95	6.75	2.21	1.23e-13	2.95e-12
chr3R	27736361	27736862	DiffBind	0	.	7.11	7.83	5.62	2.21	4.82e-13	1.02e-11
chr2R	15482660	15483161	DiffBind	0	.	7.36	8.08	5.87	2.21	5e-13	1.05e-11
chr3R	4746364	4746865	DiffBind	0	.	8.52	9.24	7.02	2.21	8.12e-13	1.67e-11
chr3R	18063118	18063619	DiffBind	0	.	7.29	8	5.79	2.21	1.07e-12	2.12e-11
chrX	7318794	7319295	DiffBind	0	.	7.57	8.29	6.08	2.21	1.22e-12	2.4e-11
chrX	12895295	12895796	DiffBind	0	.	7.72	8.43	6.23	2.21	1.62e-12	3.1e-11
chr3R	19464013	19464514	DiffBind	0	.	9.02	9.74	7.53	2.21	2.86e-12	5.25e-11
chr2R	17436234	17436735	DiffBind	0	.	7.54	8.25	6.05	2.21	1.6e-10	2.18e-09
chr3R	11353024	11353525	DiffBind	0	.	10.25	10.97	8.76	2.21	5.15e-08	4.49e-07
chrX	17738917	17739418	DiffBind	0	.	8.13	8.85	6.65	2.2	5.85e-14	1.52e-12
chr3R	14817855	14818356	DiffBind	0	.	8.16	8.87	6.67	2.2	7.22e-14	1.84e-12
chrX	18832291	18832792	DiffBind	0	.	8.01	8.73	6.53	2.2	1.99e-13	4.67e-12
chr3R	7963382	7963883	DiffBind	0	.	7.71	8.42	6.22	2.2	3.62e-13	7.9e-12
chr2R	17804072	17805340	DiffBind	0	.	9.38	10.1	7.9	2.2	4.54e-12	8.01e-11
chr3R	8170177	8170678	DiffBind	0	.	6.91	7.63	5.43	2.2	1.4e-11	2.26e-10
chr3L	14221013	14221514	DiffBind	0	.	8.97	9.69	7.48	2.2	8.01e-11	1.14e-09
chr2R	21474901	21475402	DiffBind	0	.	9.99	10.7	8.5	2.2	1.14e-09	1.32e-08
chrX	7946824	7947325	DiffBind	0	.	8.71	9.43	7.23	2.2	2.21e-09	2.41e-08
chrX	2194224	2194725	DiffBind	0	.	8.09	8.81	6.6	2.2	4.79e-09	4.97e-08
chrX	13322307	13322808	DiffBind	0	.	8.73	9.45	7.24	2.2	5.52e-09	5.67e-08
chr3R	25329115	25329616	DiffBind	0	.	7.9	8.61	6.42	2.19	2.1e-13	4.9e-12
chr3L	8151849	8152350	DiffBind	0	.	7.88	8.6	6.41	2.19	2.14e-13	4.96e-12
chr2R	16187448	16187949	DiffBind	0	.	9.96	10.68	8.49	2.19	4.99e-09	5.15e-08
chr2L	16793873	16794374	DiffBind	0	.	7.5	8.21	6.03	2.18	1.22e-13	2.92e-12
chr2L	9179253	9179754	DiffBind	0	.	7.97	8.68	6.5	2.18	1.73e-13	4.06e-12
chrX	8455304	8455805	DiffBind	0	.	7.11	7.82	5.64	2.18	4.75e-13	1.01e-11
chr3L	2489841	2490342	DiffBind	0	.	7.84	8.55	6.37	2.18	1.31e-12	2.54e-11
chr3L	5634010	5634511	DiffBind	0	.	8.72	9.43	7.25	2.18	2.04e-12	3.84e-11
chr2L	12507605	12508106	DiffBind	0	.	8.77	9.48	7.3	2.18	2.09e-12	3.93e-11
chr4	908794	909295	DiffBind	0	.	8.46	9.17	6.99	2.18	5.1e-11	7.5e-10
chr3R	16284878	16285379	DiffBind	0	.	8.89	9.6	7.42	2.18	7.02e-11	1.01e-09
chrX	13404196	13404697	DiffBind	0	.	7.68	8.39	6.23	2.17	2.15e-13	4.96e-12
chr3L	18238953	18239454	DiffBind	0	.	7.56	8.28	6.1	2.17	2.28e-13	5.21e-12
chr3R	4130057	4130558	DiffBind	0	.	7.74	8.45	6.28	2.17	2.73e-13	6.15e-12
chr2R	10276265	10276766	DiffBind	0	.	7.63	8.34	6.17	2.17	4.95e-13	1.04e-11
chr3R	24629943	24630444	DiffBind	0	.	8.14	8.85	6.68	2.17	5.65e-13	1.18e-11
chr3L	16489335	16489836	DiffBind	0	.	7.58	8.29	6.12	2.17	6.79e-13	1.4e-11
chr3L	17404249	17404750	DiffBind	0	.	7.6	8.31	6.14	2.17	3.13e-12	5.71e-11
chr2L	16450968	16451469	DiffBind	0	.	7.8	8.51	6.34	2.17	3.64e-11	5.46e-10
chrX	11922613	11923114	DiffBind	0	.	8.02	8.73	6.57	2.17	1.19e-10	1.65e-09
chrX	18312555	18313056	DiffBind	0	.	9.15	9.86	7.69	2.17	5.62e-10	6.89e-09
chr3L	12892323	12892824	DiffBind	0	.	8.12	8.83	6.66	2.17	5.61e-09	5.76e-08
chr2R	7106339	7106840	DiffBind	0	.	7.93	8.64	6.48	2.16	1.63e-13	3.85e-12
chr2L	3339329	3339830	DiffBind	0	.	7.75	8.46	6.3	2.16	3.67e-13	7.98e-12
chr2L	18561742	18562243	DiffBind	0	.	8.13	8.84	6.68	2.16	1.29e-12	2.53e-11
chr2R	25061515	25062016	DiffBind	0	.	7.76	8.47	6.31	2.16	2.12e-12	3.95e-11
chr2R	18398080	18398581	DiffBind	0	.	8.77	9.48	7.32	2.16	4.71e-12	8.22e-11
chr3L	16043579	16044080	DiffBind	0	.	8.88	9.59	7.43	2.16	8.39e-12	1.4e-10
chr2R	18401661	18402162	DiffBind	0	.	9.27	9.97	7.82	2.16	3.02e-11	4.59e-10
chr3R	5216114	5216615	DiffBind	0	.	9.52	10.23	8.07	2.16	4.07e-11	6.05e-10
chr2L	19154764	19155265	DiffBind	0	.	8.76	9.47	7.3	2.16	1.29e-10	1.77e-09
chr2R	16206368	16206869	DiffBind	0	.	6.72	7.43	5.27	2.16	1.69e-08	1.59e-07
chrX	15301165	15301666	DiffBind	0	.	7.83	8.54	6.39	2.15	2.26e-13	5.2e-12
chr3L	15510699	15511200	DiffBind	0	.	8.33	9.04	6.89	2.15	1.4e-12	2.73e-11
chrX	5744274	5744775	DiffBind	0	.	8.14	8.85	6.7	2.15	3.56e-12	6.45e-11
chr2L	12421687	12422188	DiffBind	0	.	7.5	8.2	6.06	2.14	2.61e-13	5.92e-12
chr2R	23871230	23871731	DiffBind	0	.	7.94	8.65	6.51	2.14	9.85e-13	1.98e-11
chrX	9466433	9466934	DiffBind	0	.	7.81	8.51	6.37	2.14	2.02e-12	3.81e-11
chrX	10953667	10954168	DiffBind	0	.	7.16	7.87	5.72	2.14	5.26e-12	9.04e-11
chr2R	9937589	9938090	DiffBind	0	.	8.09	8.8	6.66	2.14	5.72e-12	9.8e-11
chr2L	2804743	2805244	DiffBind	0	.	7.76	8.46	6.32	2.14	7.15e-12	1.21e-10
chr4	554859	555360	DiffBind	0	.	7.84	8.54	6.41	2.14	1.11e-11	1.82e-10
chrX	3868294	3868795	DiffBind	0	.	6.89	7.59	5.45	2.14	1.59e-11	2.53e-10
chr2R	21552508	21553009	DiffBind	0	.	7.72	8.43	6.29	2.14	2.28e-11	3.56e-10
chr2L	3606396	3606897	DiffBind	0	.	8.4	9.1	6.96	2.14	2.74e-11	4.22e-10
chr2R	6628213	6628714	DiffBind	0	.	9.59	10.3	8.16	2.14	7.03e-11	1.01e-09
chr2L	7961091	7961592	DiffBind	0	.	7.95	8.66	6.52	2.14	1.15e-10	1.59e-09
chr2L	868189	868690	DiffBind	0	.	9.46	10.17	8.03	2.14	1.76e-09	1.97e-08
chr2R	24329645	24330146	DiffBind	0	.	8.79	9.49	7.35	2.14	1.86e-08	1.74e-07
chr3R	11977079	11977580	DiffBind	0	.	7.69	8.39	6.27	2.13	2.85e-13	6.4e-12
chrX	7204572	7205073	DiffBind	0	.	8.04	8.75	6.62	2.13	3.89e-13	8.4e-12
chr2L	1656836	1657337	DiffBind	0	.	8.16	8.87	6.74	2.13	1.24e-12	2.45e-11
chr3R	11984387	11984888	DiffBind	0	.	7.72	8.43	6.3	2.13	1.56e-12	3e-11
chrX	21368333	21368834	DiffBind	0	.	8.33	9.03	6.9	2.13	2.48e-12	4.58e-11
chr3R	14853744	14854245	DiffBind	0	.	8.48	9.18	7.05	2.13	3.21e-12	5.83e-11
chr3L	19649676	19650177	DiffBind	0	.	8.03	8.74	6.61	2.13	4.38e-12	7.77e-11
chr3R	5671220	5671721	DiffBind	0	.	7.78	8.48	6.34	2.13	7.55e-12	1.27e-10
chr3L	2168961	2169462	DiffBind	0	.	6.79	7.5	5.36	2.13	1.13e-11	1.86e-10
chr3R	26980231	26980732	DiffBind	0	.	8.4	9.1	6.97	2.13	2.84e-11	4.34e-10
chr3L	4227129	4227630	DiffBind	0	.	7.88	8.58	6.45	2.13	4.24e-11	6.27e-10
chr3R	12654216	12654717	DiffBind	0	.	8.21	8.92	6.78	2.13	2.1e-10	2.78e-09
chr3R	18396747	18397248	DiffBind	0	.	10.08	10.78	8.65	2.13	3.97e-10	5.02e-09
chr2R	8083180	8083681	DiffBind	0	.	8.8	9.5	7.38	2.13	4.31e-10	5.41e-09
chr2R	6119069	6119570	DiffBind	0	.	8.29	8.99	6.86	2.12	7.95e-13	1.64e-11
chr2R	15252298	15252799	DiffBind	0	.	8.62	9.33	7.2	2.12	1.31e-12	2.54e-11
chrX	13986457	13986958	DiffBind	0	.	7.98	8.69	6.56	2.12	3.13e-12	5.71e-11
chr2R	6878488	6878989	DiffBind	0	.	8.87	9.57	7.45	2.12	3.74e-12	6.76e-11
chr2R	9275103	9275604	DiffBind	0	.	8.65	9.35	7.23	2.12	4.04e-12	7.22e-11
chr3R	23210743	23211244	DiffBind	0	.	8.69	9.39	7.27	2.12	1.4e-11	2.26e-10
chr2R	11635057	11635558	DiffBind	0	.	9.02	9.73	7.61	2.12	9.03e-11	1.28e-09
chr3L	17576493	17576994	DiffBind	0	.	9.44	10.14	8.02	2.12	2.01e-10	2.68e-09
chr3L	11070271	11070772	DiffBind	0	.	7.36	8.06	5.94	2.12	8.82e-10	1.04e-08
chr2L	7424787	7425288	DiffBind	0	.	8.78	9.48	7.35	2.12	1.29e-09	1.48e-08
chr3L	5926418	5926919	DiffBind	0	.	8.64	9.34	7.22	2.12	1.52e-09	1.72e-08
chr2L	129031	129532	DiffBind	0	.	10.38	11.08	8.96	2.12	5.1e-09	5.26e-08
chr3L	16969580	16970081	DiffBind	0	.	7.72	8.42	6.31	2.11	2.86e-13	6.42e-12
chr3L	21644579	21645080	DiffBind	0	.	7.69	8.39	6.27	2.11	3.41e-13	7.47e-12
chr3L	16667801	16668302	DiffBind	0	.	8.49	9.19	7.07	2.11	1.55e-11	2.47e-10
chr2L	8708832	8709333	DiffBind	0	.	8.54	9.24	7.13	2.11	1.64e-11	2.59e-10
chrX	17733628	17734129	DiffBind	0	.	7.8	8.5	6.38	2.11	1.93e-11	3.03e-10
chrX	8656928	8657429	DiffBind	0	.	8.09	8.79	6.67	2.11	2.81e-11	4.31e-10
chr2R	13337191	13337692	DiffBind	0	.	9.31	10.01	7.91	2.11	7.84e-11	1.12e-09
chr3R	31498839	31499340	DiffBind	0	.	7.14	7.83	5.72	2.11	3.27e-10	4.18e-09
chr2R	13584621	13585122	DiffBind	0	.	9.45	10.15	8.05	2.11	1.02e-09	1.19e-08
chrX	14947354	14947855	DiffBind	0	.	8.08	8.78	6.67	2.11	1.4e-09	1.6e-08
chrX	3143188	3143689	DiffBind	0	.	7.88	8.58	6.48	2.1	3.62e-13	7.9e-12
chr2L	17427962	17428463	DiffBind	0	.	7.97	8.67	6.57	2.1	1.9e-12	3.61e-11
chr3R	15309809	15310310	DiffBind	0	.	7.35	8.04	5.94	2.1	1.95e-12	3.69e-11
chr3R	24862568	24863069	DiffBind	0	.	7.42	8.12	6.01	2.1	2.21e-12	4.1e-11
chrX	17291561	17292062	DiffBind	0	.	7.6	8.3	6.2	2.1	5.02e-12	8.66e-11
chr3R	24771108	24771609	DiffBind	0	.	8.37	9.07	6.97	2.1	1.4e-11	2.26e-10
chr3R	26440358	26440859	DiffBind	0	.	7.66	8.35	6.26	2.1	4.85e-11	7.17e-10
chr3R	14020602	14021103	DiffBind	0	.	9.38	10.08	7.98	2.1	8.65e-11	1.23e-09
chr3R	19875080	19875581	DiffBind	0	.	8.88	9.57	7.48	2.1	2.43e-09	2.63e-08
chr2R	17638983	17639484	DiffBind	0	.	7.78	8.47	6.38	2.09	4.86e-13	1.03e-11
chrX	2652422	2652923	DiffBind	0	.	8.23	8.93	6.84	2.09	8.81e-13	1.79e-11
chr2L	9446514	9447015	DiffBind	0	.	7.41	8.11	6.02	2.09	3.98e-12	7.14e-11
chr2L	3124637	3125138	DiffBind	0	.	7.95	8.65	6.55	2.09	6.58e-12	1.12e-10
chr2L	7701493	7701994	DiffBind	0	.	8.03	8.73	6.64	2.09	7.27e-12	1.22e-10
chrX	11495009	11495510	DiffBind	0	.	7.9	8.59	6.51	2.09	7.99e-12	1.34e-10
chr3R	18381133	18381634	DiffBind	0	.	7.7	8.39	6.31	2.09	9.43e-12	1.57e-10
chr3L	445768	446269	DiffBind	0	.	8.28	8.98	6.89	2.09	1.37e-11	2.23e-10
chr2L	5298838	5299339	DiffBind	0	.	6.96	7.65	5.57	2.09	1.57e-11	2.5e-10
chr3R	13364116	13364617	DiffBind	0	.	8.69	9.39	7.3	2.09	4.88e-11	7.2e-10
chrX	19220230	19220731	DiffBind	0	.	7.29	7.99	5.89	2.09	2.63e-10	3.4e-09
chr3L	17573812	17574313	DiffBind	0	.	9.82	10.51	8.42	2.09	6.63e-10	8e-09
chr3R	14723638	14724139	DiffBind	0	.	9.85	10.54	8.45	2.09	1.33e-09	1.52e-08
chr3L	5655645	5656146	DiffBind	0	.	8.61	9.31	7.22	2.09	1.53e-09	1.73e-08
chr3L	17989195	17989696	DiffBind	0	.	10.05	10.74	8.65	2.09	1.11e-08	1.08e-07
chr3R	16072070	16072571	DiffBind	0	.	7.98	8.67	6.6	2.08	1.01e-12	2.01e-11
chr3R	14579996	14580497	DiffBind	0	.	7.8	8.49	6.41	2.08	1.45e-12	2.82e-11
chrX	19665572	19666073	DiffBind	0	.	7.55	8.25	6.17	2.08	2.81e-12	5.16e-11
chr2L	14997332	14997833	DiffBind	0	.	7.44	8.13	6.06	2.08	4.55e-12	8.03e-11
chr2L	2829595	2830096	DiffBind	0	.	7.49	8.18	6.11	2.08	4.63e-12	8.12e-11
chr3L	11292011	11292512	DiffBind	0	.	8.3	9	6.91	2.08	6.31e-12	1.08e-10
chr2R	16154644	16155145	DiffBind	0	.	7.32	8.01	5.93	2.08	1.43e-11	2.31e-10
chrX	2166456	2166957	DiffBind	0	.	7	7.69	5.61	2.08	6.28e-11	9.1e-10
chr2R	21364355	21364856	DiffBind	0	.	8.35	9.04	6.96	2.08	2.33e-10	3.04e-09
chr2L	4028623	4029124	DiffBind	0	.	8.69	9.38	7.3	2.08	3.8e-09	4e-08
chrX	12600956	12601457	DiffBind	0	.	8.39	9.09	7	2.08	6.29e-09	6.41e-08
chrX	15074953	15075454	DiffBind	0	.	7.82	8.52	6.43	2.08	2.99e-08	2.71e-07
chr3R	9054352	9054853	DiffBind	0	.	10.03	10.73	8.64	2.08	3.4e-08	3.05e-07
chr2L	4591874	4592375	DiffBind	0	.	7.73	8.42	6.35	2.07	1.92e-12	3.63e-11
chr3R	15434711	15435212	DiffBind	0	.	7.68	8.37	6.3	2.07	3.97e-12	7.13e-11
chr2R	13564401	13564902	DiffBind	0	.	8.49	9.18	7.11	2.07	4.77e-12	8.3e-11
chr2L	377640	378141	DiffBind	0	.	8.24	8.93	6.86	2.07	7.14e-12	1.21e-10
chr2L	16279849	16280350	DiffBind	0	.	8.74	9.43	7.36	2.07	5.04e-11	7.42e-10
chr2R	7253870	7254371	DiffBind	0	.	8.48	9.17	7.1	2.07	1.65e-10	2.24e-09
chr2L	5879347	5879848	DiffBind	0	.	10.03	10.72	8.65	2.07	3.79e-08	3.36e-07
chr3R	9160233	9160734	DiffBind	0	.	8.28	8.97	6.91	2.06	1.87e-12	3.55e-11
chr3L	16986623	16987124	DiffBind	0	.	7.78	8.47	6.41	2.06	1.3e-11	2.12e-10
chr2L	11039653	11040154	DiffBind	0	.	7.75	8.44	6.39	2.06	1.49e-11	2.38e-10
chr3R	16305358	16305859	DiffBind	0	.	8.72	9.41	7.35	2.06	2.46e-10	3.19e-09
chr3L	18221013	18221514	DiffBind	0	.	6.67	7.36	5.3	2.06	5.39e-10	6.64e-09
chr2R	6158790	6159291	DiffBind	0	.	8.96	9.65	7.59	2.06	1.68e-09	1.89e-08
chrX	13284469	13284970	DiffBind	0	.	9.75	10.44	8.38	2.06	1.5e-08	1.42e-07
chrX	2083614	2084115	DiffBind	0	.	10.02	10.71	8.65	2.06	2.52e-08	2.31e-07
chr2R	6501522	6502023	DiffBind	0	.	9.61	10.3	8.24	2.06	2.95e-08	2.68e-07
chr2R	8647711	8648212	DiffBind	0	.	11.08	11.77	9.71	2.06	1.59e-07	1.28e-06
chr2R	19373063	19373564	DiffBind	0	.	7.61	8.3	6.25	2.05	4.31e-12	7.67e-11
chr2L	7880445	7880946	DiffBind	0	.	7.95	8.64	6.59	2.05	1.46e-11	2.34e-10
chr3L	634985	635486	DiffBind	0	.	7.41	8.1	6.05	2.05	2.93e-11	4.48e-10
chr2L	15745460	15745961	DiffBind	0	.	9.19	9.88	7.82	2.05	1.95e-10	2.6e-09
chr3R	27075548	27076049	DiffBind	0	.	6.67	7.36	5.32	2.05	2.3e-10	3.01e-09
chrX	2545336	2545837	DiffBind	0	.	9.29	9.98	7.93	2.05	2.58e-10	3.34e-09
chr3R	18740209	18740710	DiffBind	0	.	9.54	10.23	8.18	2.05	3.35e-10	4.25e-09
chrX	20489591	20490092	DiffBind	0	.	7.65	8.33	6.28	2.05	2.18e-09	2.38e-08
chr3L	16890713	16891214	DiffBind	0	.	9.19	9.88	7.82	2.05	4.13e-08	3.65e-07
chrX	7300815	7301316	DiffBind	0	.	10.95	11.64	9.59	2.05	1.48e-07	1.2e-06
chr3R	9359342	9359843	DiffBind	0	.	8.91	9.6	7.55	2.05	1.85e-07	1.48e-06
chrX	16943447	16943948	DiffBind	0	.	7.98	8.67	6.63	2.04	2.02e-12	3.81e-11
chr3L	22773247	22773748	DiffBind	0	.	8.15	8.83	6.8	2.04	2.52e-12	4.65e-11
chrX	11920885	11921386	DiffBind	0	.	7.51	8.19	6.15	2.04	6.3e-12	1.08e-10
chr3R	20284180	20284681	DiffBind	0	.	7.75	8.44	6.4	2.04	2.42e-11	3.75e-10
chr3R	22674013	22674514	DiffBind	0	.	7.54	8.22	6.19	2.04	1.78e-09	1.99e-08
chr2L	15056863	15057364	DiffBind	0	.	8.89	9.57	7.53	2.04	2.16e-09	2.37e-08
chr2R	6168203	6168704	DiffBind	0	.	9.17	9.85	7.81	2.04	2.81e-09	3.02e-08
chrX	12676752	12677253	DiffBind	0	.	7.5	8.18	6.14	2.04	8.79e-09	8.71e-08
chr2R	10432308	10432809	DiffBind	0	.	9.83	10.52	8.48	2.04	8.8e-09	8.72e-08
chrX	12431643	12432144	DiffBind	0	.	7.73	8.42	6.37	2.04	1.5e-08	1.43e-07
chr2R	25052258	25052759	DiffBind	0	.	8.33	9.01	6.98	2.03	4.82e-12	8.38e-11
chr3R	29876763	29877264	DiffBind	0	.	8.24	8.92	6.89	2.03	9.81e-12	1.62e-10
chr3R	21638409	21638910	DiffBind	0	.	8.51	9.19	7.16	2.03	5.62e-11	8.2e-10
chr2R	13918652	13919153	DiffBind	0	.	7.34	8.03	6	2.03	6.69e-11	9.66e-10
chr2R	5893467	5893968	DiffBind	0	.	8.11	8.79	6.77	2.03	9.32e-11	1.31e-09
chrX	15043532	15044033	DiffBind	0	.	7.16	7.84	5.81	2.03	1.56e-10	2.13e-09
chr3R	7993553	7994054	DiffBind	0	.	8	8.69	6.65	2.03	2.62e-10	3.39e-09
chrX	10932338	10932839	DiffBind	0	.	7.02	7.7	5.68	2.03	4.4e-10	5.51e-09
chrX	3835351	3835852	DiffBind	0	.	8.9	9.58	7.56	2.03	5.52e-10	6.78e-09
chrX	17160348	17160849	DiffBind	0	.	8.17	8.86	6.83	2.03	2.29e-09	2.49e-08
chr2L	14300612	14301113	DiffBind	0	.	6.47	7.16	5.13	2.03	2.65e-09	2.86e-08
chr3R	6353140	6353641	DiffBind	0	.	8.65	9.33	7.3	2.03	1.03e-08	1.01e-07
chr2R	20831606	20832107	DiffBind	0	.	7.77	8.45	6.43	2.02	2.12e-12	3.95e-11
chr3R	26009079	26009580	DiffBind	0	.	7.46	8.14	6.12	2.02	4.47e-12	7.92e-11
chrX	7324340	7324841	DiffBind	0	.	8.15	8.84	6.82	2.02	1.36e-11	2.2e-10
chr3L	4252067	4252568	DiffBind	0	.	8.02	8.71	6.68	2.02	1.9e-11	2.99e-10
chr3R	15923460	15923961	DiffBind	0	.	7.57	8.25	6.24	2.02	1.97e-11	3.09e-10
chr2L	6082896	6083397	DiffBind	0	.	8.39	9.07	7.05	2.02	2.01e-11	3.15e-10
chrX	17830540	17831041	DiffBind	0	.	7.61	8.29	6.27	2.02	2.43e-11	3.77e-10
chrX	2336278	2336779	DiffBind	0	.	8.41	9.09	7.07	2.02	5.93e-11	8.62e-10
chrX	14952064	14952565	DiffBind	0	.	8.75	9.44	7.41	2.02	8.07e-11	1.15e-09
chr2R	19325423	19325924	DiffBind	0	.	7.63	8.31	6.29	2.02	2.1e-10	2.78e-09
chr3R	22636287	22636788	DiffBind	0	.	7.55	8.23	6.21	2.02	2.29e-10	2.99e-09
chr2R	21550165	21550666	DiffBind	0	.	7.7	8.38	6.36	2.02	9.26e-10	1.09e-08
chr2R	23978409	23978910	DiffBind	0	.	9.16	9.84	7.82	2.02	9.92e-10	1.16e-08
chr3R	23782276	23782777	DiffBind	0	.	9.06	9.74	7.72	2.02	2.84e-09	3.06e-08
chr3R	14062189	14062690	DiffBind	0	.	7.74	8.42	6.41	2.01	3.21e-12	5.83e-11
chr2R	14907971	14908472	DiffBind	0	.	7.8	8.48	6.47	2.01	3.72e-12	6.73e-11
chr2L	4370479	4370980	DiffBind	0	.	7.43	8.11	6.1	2.01	8.54e-12	1.43e-10
chr3L	15532262	15532763	DiffBind	0	.	8.67	9.35	7.34	2.01	2.4e-11	3.73e-10
chrX	7008381	7008882	DiffBind	0	.	6.84	7.52	5.51	2.01	1.04e-09	1.21e-08
chr2L	20494360	20494861	DiffBind	0	.	8.48	9.16	7.16	2.01	4.29e-09	4.46e-08
chr2L	7828660	7829161	DiffBind	0	.	9.95	10.63	8.62	2.01	1.56e-08	1.48e-07
chr2L	4997624	4998125	DiffBind	0	.	9.91	10.59	8.58	2.01	3.52e-08	3.14e-07
chrX	19264290	19264791	DiffBind	0	.	8.58	9.26	7.25	2.01	5.5e-08	4.77e-07
chr2L	19439123	19439624	DiffBind	0	.	7.85	8.53	6.53	2	9.37e-12	1.56e-10
chr2L	9460151	9460652	DiffBind	0	.	7.55	8.23	6.22	2	1.06e-11	1.75e-10
chr2L	8280109	8280610	DiffBind	0	.	7.7	8.37	6.38	2	1.52e-11	2.42e-10
chr2L	8012456	8012957	DiffBind	0	.	7.42	8.09	6.09	2	2.74e-11	4.22e-10
chrX	1134042	1134543	DiffBind	0	.	8.01	8.69	6.68	2	2.97e-11	4.52e-10
chr3R	24276318	24276819	DiffBind	0	.	7.65	8.33	6.33	2	3.22e-11	4.89e-10
chr2L	18557812	18558313	DiffBind	0	.	6.83	7.51	5.5	2	1.83e-10	2.46e-09
chr2L	8478402	8478903	DiffBind	0	.	8.33	9	7.01	2	3.67e-10	4.65e-09
chr3L	16915923	16916424	DiffBind	0	.	6.53	7.21	5.21	2	1.13e-09	1.31e-08
chr3R	10098233	10098734	DiffBind	0	.	7.05	7.72	5.72	2	7.54e-09	7.59e-08
chr3L	22948373	22948874	DiffBind	0	.	9.68	10.36	8.36	2	1.06e-07	8.75e-07
chr3R	14716137	14716638	DiffBind	0	.	7.45	8.13	6.14	1.99	1.51e-11	2.41e-10
chr3R	13374785	13375286	DiffBind	0	.	7.38	8.06	6.06	1.99	1.61e-11	2.56e-10
chr3R	28674667	28675168	DiffBind	0	.	7.96	8.64	6.65	1.99	2.4e-11	3.73e-10
chr3L	8672670	8673171	DiffBind	0	.	8.06	8.73	6.74	1.99	3.6e-11	5.42e-10
chr3R	21874929	21875430	DiffBind	0	.	8.28	8.96	6.97	1.99	4.17e-11	6.18e-10
chr2R	7024993	7025494	DiffBind	0	.	8.57	9.24	7.26	1.99	1.58e-10	2.15e-09
chr2R	15601934	15602435	DiffBind	0	.	6.79	7.47	5.48	1.99	1.66e-10	2.24e-09
chr3L	3267089	3267590	DiffBind	0	.	7.64	8.32	6.33	1.99	2.74e-10	3.53e-09
chr2R	16796279	16796780	DiffBind	0	.	6.91	7.58	5.59	1.99	4.25e-10	5.36e-09
chrX	13302660	13303161	DiffBind	0	.	7.09	7.76	5.77	1.99	5.85e-10	7.15e-09
chr2L	20638288	20638789	DiffBind	0	.	8.69	9.36	7.38	1.99	1.92e-09	2.13e-08
chr2R	11197158	11197659	DiffBind	0	.	9.52	10.19	8.2	1.99	4.94e-09	5.11e-08
chr2L	2888732	2889233	DiffBind	0	.	9.11	9.79	7.8	1.99	4.04e-08	3.58e-07
chr2R	16585470	16585971	DiffBind	0	.	9.82	10.49	8.5	1.99	7.35e-08	6.23e-07
chr3R	30170511	30171012	DiffBind	0	.	7.84	8.52	6.53	1.98	7.03e-12	1.19e-10
chr3R	15281131	15281632	DiffBind	0	.	7.26	7.94	5.95	1.98	2.84e-11	4.35e-10
chrX	19154699	19155200	DiffBind	0	.	7.54	8.22	6.23	1.98	2.59e-10	3.35e-09
chr2R	17851308	17851809	DiffBind	0	.	8.92	9.59	7.62	1.98	2.13e-09	2.34e-08
chrX	2658279	2658780	DiffBind	0	.	9.4	10.08	8.1	1.98	8.87e-09	8.77e-08
chr3L	603849	604350	DiffBind	0	.	9.09	9.77	7.78	1.98	1.22e-08	1.18e-07
chr3L	16026024	16026525	DiffBind	0	.	7.45	8.12	6.15	1.97	3.74e-11	5.6e-10
chr3L	16800025	16800526	DiffBind	0	.	7.71	8.38	6.42	1.97	9.35e-11	1.31e-09
chr3L	17603730	17604231	DiffBind	0	.	7.03	7.7	5.73	1.97	9.45e-11	1.32e-09
chr2L	1062531	1063032	DiffBind	0	.	7.23	7.91	5.93	1.97	1.69e-10	2.29e-09
chr2L	18114171	18114672	DiffBind	0	.	7.02	7.69	5.72	1.97	1.92e-10	2.57e-09
chr2R	14928013	14928514	DiffBind	0	.	7.52	8.19	6.22	1.97	3.32e-10	4.22e-09
chr3R	19568734	19569235	DiffBind	0	.	8.78	9.45	7.48	1.97	8.79e-10	1.04e-08
chrX	1616920	1617421	DiffBind	0	.	8.34	9.01	7.05	1.97	1.26e-09	1.44e-08
chrX	16123894	16124395	DiffBind	0	.	6.87	7.54	5.58	1.97	1.98e-09	2.19e-08
chrX	3842917	3843418	DiffBind	0	.	7.54	8.21	6.24	1.97	8.31e-09	8.27e-08
chr2R	13565848	13566349	DiffBind	0	.	7.8	8.47	6.51	1.96	3.02e-11	4.59e-10
chr3R	9247146	9247647	DiffBind	0	.	8.66	9.33	7.37	1.96	5.22e-11	7.67e-10
chr3L	15684027	15684528	DiffBind	0	.	7.51	8.18	6.21	1.96	5.79e-11	8.45e-10
chrX	5428167	5428668	DiffBind	0	.	7.41	8.08	6.12	1.96	6.35e-11	9.19e-10
chr2R	18229674	18230175	DiffBind	0	.	7.59	8.26	6.3	1.96	1.83e-10	2.46e-09
chr3L	14219558	14220059	DiffBind	0	.	8.27	8.95	6.98	1.96	2.13e-10	2.81e-09
chr2R	18351509	18352010	DiffBind	0	.	8.35	9.02	7.07	1.96	2.76e-10	3.56e-09
chr2L	5292945	5293446	DiffBind	0	.	8.12	8.79	6.83	1.96	4.3e-10	5.4e-09
chr3R	19792663	19793164	DiffBind	0	.	7.01	7.68	5.72	1.96	6.16e-10	7.49e-09
chr2R	8241826	8242327	DiffBind	0	.	8.69	9.36	7.4	1.96	6.76e-10	8.13e-09
chr2L	18563027	18563528	DiffBind	0	.	8.91	9.58	7.62	1.96	8.23e-09	8.21e-08
chrX	8660988	8661489	DiffBind	0	.	7.02	7.69	5.72	1.96	8.93e-09	8.83e-08
chrX	9876318	9876819	DiffBind	0	.	6.52	7.18	5.23	1.96	1.78e-07	1.42e-06
chr3L	7344953	7345454	DiffBind	0	.	8.31	8.98	7.02	1.95	4.17e-11	6.18e-10
chr3L	13494391	13494892	DiffBind	0	.	7.27	7.94	5.99	1.95	7.31e-11	1.05e-09
chr2R	16594524	16595025	DiffBind	0	.	8.75	9.41	7.47	1.95	1.3e-10	1.79e-09
chr3R	24799414	24799915	DiffBind	0	.	7.69	8.35	6.4	1.95	1.52e-10	2.08e-09
chrX	15048619	15049120	DiffBind	0	.	7.76	8.42	6.47	1.95	5.84e-10	7.14e-09
chrX	15020784	15021658	DiffBind	0	.	8.16	8.83	6.88	1.95	1e-09	1.17e-08
chrX	10929649	10930150	DiffBind	0	.	6.67	7.34	5.39	1.95	1.19e-09	1.37e-08
chr3L	5537411	5537912	DiffBind	0	.	6.26	6.92	4.97	1.95	3.05e-08	2.76e-07
chr2L	8717857	8718358	DiffBind	0	.	10	10.66	8.72	1.95	4.74e-08	4.18e-07
chr2L	8739853	8740354	DiffBind	0	.	10.89	11.56	9.61	1.95	3.86e-07	2.88e-06
chr2R	7158104	7158605	DiffBind	0	.	7.64	8.3	6.36	1.94	3.59e-11	5.42e-10
chr3L	3384167	3384668	DiffBind	0	.	7.43	8.09	6.15	1.94	9.17e-11	1.29e-09
chr3L	18235945	18236446	DiffBind	0	.	7.32	7.99	6.04	1.94	9.41e-11	1.32e-09
chrX	18114679	18115180	DiffBind	0	.	7.2	7.86	5.92	1.94	1.13e-10	1.57e-09
chr3R	9905969	9906470	DiffBind	0	.	7.7	8.36	6.42	1.94	1.26e-10	1.74e-09
chr3R	26117357	26117858	DiffBind	0	.	9.01	9.68	7.74	1.94	1.82e-10	2.46e-09
chr3R	14065576	14066077	DiffBind	0	.	7.97	8.64	6.7	1.94	2.27e-10	2.97e-09
chrX	17682694	17683195	DiffBind	0	.	6.86	7.53	5.59	1.94	6.31e-10	7.65e-09
chrX	616827	617328	DiffBind	0	.	8.28	8.94	7	1.94	2.39e-09	2.59e-08
chr2R	15135125	15135626	DiffBind	0	.	8.36	9.03	7.09	1.94	5.71e-09	5.86e-08
chr2L	8989034	8989535	DiffBind	0	.	7.3	7.96	6.02	1.94	6.78e-09	6.88e-08
chr3L	4233594	4234095	DiffBind	0	.	8.75	9.42	7.48	1.94	1.1e-08	1.07e-07
chr2R	18156758	18157259	DiffBind	0	.	10.06	10.73	8.78	1.94	5.72e-08	4.94e-07
chrX	13805445	13805946	DiffBind	0	.	8.95	9.61	7.68	1.93	1.01e-08	9.91e-08
chr3R	13052201	13052702	DiffBind	0	.	8.77	9.44	7.5	1.93	2.79e-08	2.54e-07
chr2R	6102282	6102783	DiffBind	0	.	8.63	9.3	7.37	1.93	3.62e-08	3.22e-07
chrX	6706808	6707309	DiffBind	0	.	7.72	8.38	6.45	1.93	1.5e-07	1.21e-06
chr2R	18621413	18621914	DiffBind	0	.	7.79	8.46	6.54	1.92	5.61e-11	8.2e-10
chr2L	20885845	20886346	DiffBind	0	.	7.92	8.58	6.67	1.92	5.82e-11	8.47e-10
chr2R	16830262	16830763	DiffBind	0	.	7.8	8.46	6.54	1.92	6.74e-11	9.72e-10
chr2L	1638238	1638739	DiffBind	0	.	7.42	8.09	6.16	1.92	1.11e-10	1.55e-09
chr3R	30764078	30764579	DiffBind	0	.	9.53	10.19	8.27	1.92	8.17e-08	6.88e-07
chr2R	21606912	21607413	DiffBind	0	.	7.64	8.3	6.39	1.91	1.54e-10	2.11e-09
chrX	2308479	2308980	DiffBind	0	.	7.74	8.4	6.49	1.91	1.93e-10	2.59e-09
chr2L	5972547	5973048	DiffBind	0	.	8.06	8.72	6.81	1.91	5.72e-10	7e-09
chr3L	2400136	2400637	DiffBind	0	.	7.55	8.21	6.3	1.91	1.01e-09	1.19e-08
chr2L	17429741	17430242	DiffBind	0	.	8.71	9.37	7.46	1.91	1.92e-09	2.13e-08
chrX	13300956	13301457	DiffBind	0	.	7.22	7.88	5.96	1.91	2.12e-09	2.34e-08
chrX	17170498	17170999	DiffBind	0	.	7.14	7.79	5.89	1.91	2.68e-09	2.89e-08
chr2L	8346190	8346691	DiffBind	0	.	7.47	8.13	6.21	1.91	7.64e-09	7.68e-08
chrX	4702932	4703433	DiffBind	0	.	8.27	8.93	7.02	1.91	1.22e-08	1.18e-07
chr2R	17476050	17476551	DiffBind	0	.	9.16	9.82	7.92	1.91	4.55e-08	4.01e-07
chr3L	4272366	4272867	DiffBind	0	.	6.45	7.11	5.2	1.91	5.44e-08	4.72e-07
chr3L	628227	628728	DiffBind	0	.	9.68	10.33	8.43	1.91	2.99e-07	2.26e-06
chr2L	15111206	15111707	DiffBind	0	.	7.5	8.15	6.25	1.9	8.23e-11	1.17e-09
chr3L	21058502	21059003	DiffBind	0	.	8.36	9.02	7.12	1.9	1.62e-10	2.2e-09
chrX	18692930	18693716	DiffBind	0	.	7.04	7.7	5.8	1.9	3.19e-10	4.08e-09
chr3R	15851945	15852446	DiffBind	0	.	7.62	8.28	6.38	1.9	4.98e-10	6.17e-09
chr3R	9028674	9029175	DiffBind	0	.	8.45	9.11	7.21	1.9	1.02e-09	1.19e-08
chr3R	28902993	28903494	DiffBind	0	.	8.12	8.78	6.88	1.9	1.29e-09	1.48e-08
chr2R	5664184	5664685	DiffBind	0	.	7.58	8.24	6.34	1.9	3.05e-09	3.26e-08
chr2R	15931163	15931664	DiffBind	0	.	8.86	9.52	7.61	1.9	3.6e-09	3.81e-08
chr2R	24539172	24539673	DiffBind	0	.	7.49	8.15	6.26	1.89	7.01e-11	1.01e-09
chr2L	9705793	9706294	DiffBind	0	.	7.43	8.09	6.2	1.89	1.91e-10	2.57e-09
chrX	7293276	7293777	DiffBind	0	.	8.14	8.79	6.9	1.89	2.44e-10	3.19e-09
chr2R	18946945	18947446	DiffBind	0	.	7.22	7.88	5.98	1.89	4.75e-10	5.9e-09
chr2R	5772994	5773495	DiffBind	0	.	7.65	8.31	6.42	1.89	8.15e-10	9.71e-09
chr3L	3336756	3337257	DiffBind	0	.	7.86	8.52	6.63	1.89	1.08e-09	1.25e-08
chr3L	17993344	17993845	DiffBind	0	.	8.66	9.32	7.43	1.89	2.3e-09	2.51e-08
chr2L	6339030	6339531	DiffBind	0	.	9.24	9.9	8.01	1.89	4.66e-09	4.84e-08
chr3R	6100821	6101322	DiffBind	0	.	6.86	7.51	5.62	1.89	1.98e-07	1.57e-06
chr3L	16052430	16052931	DiffBind	0	.	10.71	11.37	9.48	1.89	2.5e-07	1.94e-06
chr2R	18652711	18653212	DiffBind	0	.	10.32	10.98	9.09	1.89	5.07e-07	3.69e-06
chrUn_DS485906v1	-12	489	DiffBind	0	.	9.67	10.32	8.43	1.89	0.0131	0.0321
chrX	19712941	19713442	DiffBind	0	.	7.86	8.52	6.64	1.88	5.15e-10	6.36e-09
chr3R	12647595	12648096	DiffBind	0	.	7.49	8.14	6.26	1.88	6.44e-10	7.79e-09
chrX	5988075	5988576	DiffBind	0	.	7.59	8.24	6.36	1.88	3.53e-09	3.74e-08
chr2L	22134066	22134567	DiffBind	0	.	8.27	8.92	7.04	1.88	3.68e-09	3.88e-08
chrX	13136801	13137626	DiffBind	0	.	7.67	8.33	6.44	1.88	5.99e-09	6.11e-08
chr2R	870176	870677	DiffBind	0	.	6.32	6.97	5.09	1.88	3.16e-08	2.85e-07
chr2L	7084445	7084946	DiffBind	0	.	6.26	6.91	5.03	1.88	1.12e-06	7.66e-06
chr2L	3572621	3573619	DiffBind	0	.	8.21	8.86	7	1.87	1.14e-10	1.59e-09
chr2R	22397182	22397683	DiffBind	0	.	7.27	7.92	6.05	1.87	2.37e-10	3.09e-09
chrX	755713	756214	DiffBind	0	.	7.24	7.89	6.02	1.87	3.14e-10	4.03e-09
chrX	19259969	19260470	DiffBind	0	.	7.99	8.64	6.76	1.87	4.34e-10	5.43e-09
chr3L	1256145	1256646	DiffBind	0	.	7.36	8.01	6.14	1.87	4.79e-10	5.95e-09
chr2R	16288974	16289475	DiffBind	0	.	7.54	8.19	6.32	1.87	8.7e-10	1.03e-08
chr2L	3888670	3889171	DiffBind	0	.	8.08	8.73	6.86	1.87	2.15e-09	2.36e-08
chr3R	19460402	19460903	DiffBind	0	.	8.07	8.72	6.85	1.87	2.92e-09	3.12e-08
chr2L	4995338	4995839	DiffBind	0	.	8.15	8.8	6.93	1.87	3.25e-09	3.46e-08
chrX	8533832	8534333	DiffBind	0	.	8.13	8.78	6.91	1.87	3.47e-09	3.69e-08
chrX	6224484	6224985	DiffBind	0	.	8.52	9.17	7.3	1.87	3.67e-09	3.88e-08
chr3L	10851025	10851526	DiffBind	0	.	7.92	8.57	6.69	1.87	8.39e-09	8.34e-08
chr2R	21214842	21215343	DiffBind	0	.	7.24	7.89	6.02	1.87	9.15e-09	9.02e-08
chr3R	27924971	27925472	DiffBind	0	.	8.06	8.71	6.84	1.87	1.14e-08	1.1e-07
chr3L	14005170	14005671	DiffBind	0	.	8.54	9.19	7.32	1.87	1.22e-08	1.18e-07
chr2L	10703065	10703566	DiffBind	0	.	7.21	7.86	5.99	1.87	5.72e-08	4.94e-07
chrX	13128383	13128884	DiffBind	0	.	8.22	8.87	7	1.87	2.68e-07	2.06e-06
chr2R	22569591	22570092	DiffBind	0	.	10.85	11.5	9.63	1.87	1.05e-06	7.23e-06
chr2L	2200163	2200664	DiffBind	0	.	9.77	10.42	8.55	1.87	1.51e-06	1.01e-05
chr3L	17841007	17841508	DiffBind	0	.	8.44	9.09	7.23	1.86	2.13e-10	2.81e-09
chr3L	18898078	18898579	DiffBind	0	.	7.55	8.2	6.34	1.86	2.14e-10	2.83e-09
chr2R	21193214	21193715	DiffBind	0	.	7.24	7.89	6.03	1.86	4.27e-10	5.37e-09
chr3R	5518615	5519116	DiffBind	0	.	8.18	8.83	6.98	1.86	4.41e-10	5.51e-09
chr3L	6216433	6216934	DiffBind	0	.	7.14	7.79	5.93	1.86	4.68e-10	5.83e-09
chr3R	20565489	20565990	DiffBind	0	.	7.64	8.29	6.43	1.86	4.73e-10	5.88e-09
chr2R	10584221	10584722	DiffBind	0	.	8.11	8.76	6.9	1.86	1.14e-09	1.32e-08
chr3R	7760626	7761127	DiffBind	0	.	7.54	8.19	6.33	1.86	1.33e-09	1.52e-08
chr3L	21225670	21226171	DiffBind	0	.	7.27	7.92	6.06	1.86	8.17e-09	8.17e-08
chr2R	13579677	13580178	DiffBind	0	.	8.59	9.23	7.38	1.86	1.11e-08	1.08e-07
chrX	2387535	2388036	DiffBind	0	.	8.07	8.72	6.86	1.86	1.32e-08	1.27e-07
chr2R	10123820	10124321	DiffBind	0	.	10.65	11.3	9.44	1.86	2.24e-07	1.75e-06
chr3R	21060514	21061015	DiffBind	0	.	10.25	10.9	9.05	1.86	8.59e-07	6.02e-06
chr2R	19275337	19275838	DiffBind	0	.	9.99	10.64	8.78	1.86	2.23e-06	1.44e-05
chr2L	21313139	21313640	DiffBind	0	.	7.71	8.36	6.51	1.85	1.49e-10	2.04e-09
chr2R	14267861	14268362	DiffBind	0	.	7.94	8.59	6.74	1.85	2.85e-10	3.66e-09
chr2L	16447943	16448444	DiffBind	0	.	6.91	7.56	5.71	1.85	1.56e-09	1.76e-08
chr3R	21640152	21640653	DiffBind	0	.	8.7	9.34	7.49	1.85	2.9e-09	3.11e-08
chr2R	23683067	23683568	DiffBind	0	.	8.03	8.68	6.83	1.85	7.94e-09	7.94e-08
chr2R	13560561	13561062	DiffBind	0	.	7.42	8.07	6.22	1.85	8.36e-09	8.32e-08
chr3L	179911	180412	DiffBind	0	.	9.08	9.73	7.88	1.85	1.25e-08	1.21e-07
chr3R	15537122	15537623	DiffBind	0	.	8.09	8.73	6.88	1.85	2.03e-08	1.89e-07
chr3R	30203526	30204027	DiffBind	0	.	9.23	9.87	8.02	1.85	2.57e-08	2.35e-07
chrX	19773826	19774327	DiffBind	0	.	7.15	7.8	5.95	1.85	5.4e-08	4.7e-07
chrX	8870013	8870514	DiffBind	0	.	6.33	6.97	5.13	1.85	5.76e-08	4.97e-07
chr3L	13884735	13885236	DiffBind	0	.	8.06	8.71	6.86	1.85	8.69e-07	6.08e-06
chr2L	1911300	1911801	DiffBind	0	.	7.86	8.51	6.66	1.84	2.16e-10	2.84e-09
chr3R	20555613	20556114	DiffBind	0	.	7.81	8.46	6.62	1.84	2.57e-10	3.33e-09
chr3R	20563926	20564427	DiffBind	0	.	7.54	8.18	6.35	1.84	3.28e-10	4.18e-09
chr3L	5621946	5622447	DiffBind	0	.	7.21	7.86	6.02	1.84	1.49e-09	1.69e-08
chrX	3096063	3096564	DiffBind	0	.	7.62	8.27	6.42	1.84	3.15e-09	3.35e-08
chr2R	14575623	14576124	DiffBind	0	.	8.54	9.18	7.34	1.84	1.24e-08	1.19e-07
chr2R	16270300	16270801	DiffBind	0	.	8.58	9.23	7.38	1.84	2.01e-08	1.88e-07
chrX	6343797	6344298	DiffBind	0	.	7.96	8.6	6.77	1.84	2.84e-08	2.59e-07
chrX	13234371	13234872	DiffBind	0	.	7.86	8.5	6.66	1.84	3.9e-08	3.46e-07
chr3L	11245868	11246369	DiffBind	0	.	11.31	11.95	10.12	1.84	3.82e-06	2.35e-05
chr3R	31059389	31059890	DiffBind	0	.	8.37	9.01	7.18	1.83	3.56e-10	4.52e-09
chr2L	7811062	7811563	DiffBind	0	.	7.91	8.55	6.72	1.83	3.77e-10	4.77e-09
chr2L	16766164	16766665	DiffBind	0	.	7.35	7.99	6.16	1.83	4.07e-10	5.13e-09
chr2R	18673124	18673625	DiffBind	0	.	7.35	7.99	6.16	1.83	4.26e-10	5.36e-09
chr2R	22649591	22650092	DiffBind	0	.	7.45	8.09	6.26	1.83	6.31e-10	7.65e-09
chr2R	11648399	11648900	DiffBind	0	.	8.67	9.31	7.48	1.83	2.31e-09	2.52e-08
chr3L	14968199	14968700	DiffBind	0	.	7.39	8.04	6.21	1.83	2.33e-09	2.53e-08
chrX	18276047	18276548	DiffBind	0	.	6.8	7.44	5.61	1.83	1.92e-08	1.8e-07
chr3L	9128715	9129216	DiffBind	0	.	8.61	9.25	7.42	1.83	2.9e-08	2.64e-07
chrX	19667659	19668160	DiffBind	0	.	8.62	9.26	7.43	1.83	3.14e-08	2.84e-07
chr3L	7360948	7361449	DiffBind	0	.	9.64	10.28	8.45	1.83	7.39e-08	6.27e-07
chr2L	5546845	5547346	DiffBind	0	.	8.99	9.63	7.8	1.83	1.37e-07	1.12e-06
chr3R	21111870	21112371	DiffBind	0	.	10.01	10.65	8.82	1.83	2.44e-07	1.9e-06
chrX	3845496	3845997	DiffBind	0	.	10.39	11.03	9.2	1.83	4.75e-07	3.48e-06
chr3L	13477144	13477645	DiffBind	0	.	10.77	11.42	9.58	1.83	2.48e-06	1.58e-05
chr3R	22043910	22044411	DiffBind	0	.	7.69	8.33	6.51	1.82	6.04e-10	7.37e-09
chr2R	17102631	17103132	DiffBind	0	.	7.69	8.33	6.51	1.82	9.68e-10	1.14e-08
chr2L	2858023	2858524	DiffBind	0	.	7.97	8.6	6.79	1.82	9.9e-10	1.16e-08
chrX	10602009	10602510	DiffBind	0	.	7.23	7.87	6.05	1.82	1.09e-09	1.27e-08
chr3L	10849705	10850206	DiffBind	0	.	8.07	8.7	6.89	1.82	1.64e-09	1.84e-08
chr2R	15990156	15990657	DiffBind	0	.	7.79	8.43	6.61	1.82	1.93e-09	2.14e-08
chr3R	27222999	27223500	DiffBind	0	.	6.75	7.39	5.57	1.82	1.12e-08	1.09e-07
chr3R	8980443	8980944	DiffBind	0	.	9.19	9.83	8.01	1.82	1.39e-08	1.33e-07
chr2R	9547948	9548449	DiffBind	0	.	9.22	9.86	8.04	1.82	8.08e-08	6.81e-07
chrX	6283424	6283925	DiffBind	0	.	7.87	8.51	6.69	1.82	1.05e-07	8.65e-07
chr2L	4021852	4022353	DiffBind	0	.	6.78	7.42	5.6	1.82	1.07e-07	8.8e-07
chr2L	8104190	8104691	DiffBind	0	.	9.17	9.81	7.99	1.82	4.33e-07	3.21e-06
chrX	8518023	8518524	DiffBind	0	.	9.63	10.27	8.46	1.82	2.38e-06	1.52e-05
chr2R	8649271	8649772	DiffBind	0	.	11.25	11.89	10.07	1.82	1.17e-05	6.64e-05
chrX	117303	117804	DiffBind	0	.	5.97	6.62	4.79	1.82	3.05e-05	0.000161
chr2L	20896804	20897305	DiffBind	0	.	7.63	8.27	6.46	1.81	5.03e-10	6.23e-09
chrX	2462978	2463479	DiffBind	0	.	7.51	8.15	6.34	1.81	6.52e-10	7.88e-09
chr3R	21206465	21206966	DiffBind	0	.	7.96	8.6	6.79	1.81	6.69e-10	8.06e-09
chr3L	14972249	14972750	DiffBind	0	.	7.38	8.02	6.21	1.81	1.06e-09	1.23e-08
chr3R	10125508	10126009	DiffBind	0	.	7.23	7.86	6.06	1.81	1.4e-09	1.59e-08
chr3R	21152710	21153211	DiffBind	0	.	8.19	8.83	7.02	1.81	1.41e-09	1.6e-08
chr2L	6941708	6942209	DiffBind	0	.	7.07	7.71	5.89	1.81	1.83e-09	2.04e-08
chr3R	8317692	8318193	DiffBind	0	.	7.42	8.06	6.26	1.81	6.04e-09	6.16e-08
chr3L	18010353	18010854	DiffBind	0	.	7.19	7.83	6.02	1.81	6.7e-09	6.81e-08
chr3L	2150253	2150754	DiffBind	0	.	6.82	7.45	5.65	1.81	1.15e-08	1.11e-07
chr3L	7433494	7433995	DiffBind	0	.	7.6	8.24	6.43	1.81	3.24e-08	2.91e-07
chr3L	18814138	18814639	DiffBind	0	.	8.04	8.68	6.87	1.81	4.18e-08	3.69e-07
chr3L	10675714	10676215	DiffBind	0	.	8.26	8.9	7.09	1.81	6.18e-08	5.31e-07
chr3L	11819734	11820235	DiffBind	0	.	9.13	9.77	7.96	1.81	1.16e-06	7.92e-06
chr3L	9422958	9423459	DiffBind	0	.	8.43	9.07	7.26	1.8	1.29e-09	1.48e-08
chr3R	25737665	25738166	DiffBind	0	.	7.47	8.11	6.31	1.8	1.58e-09	1.78e-08
chr3R	14576738	14577239	DiffBind	0	.	8.28	8.92	7.12	1.8	1.97e-09	2.18e-08
chr3L	5844486	5844987	DiffBind	0	.	7.33	7.96	6.16	1.8	2.14e-09	2.35e-08
chr3L	2808182	2808683	DiffBind	0	.	8.39	9.02	7.23	1.8	8.27e-09	8.25e-08
chrX	12890088	12890589	DiffBind	0	.	6.79	7.42	5.62	1.8	1.26e-08	1.21e-07
chr2L	9557771	9558272	DiffBind	0	.	7.63	8.27	6.46	1.8	1.84e-08	1.73e-07
chr2L	6647232	6647733	DiffBind	0	.	9.02	9.66	7.85	1.8	2.07e-08	1.93e-07
chrX	15626276	15626777	DiffBind	0	.	6.63	7.26	5.46	1.8	1.04e-07	8.64e-07
chrX	7690647	7691148	DiffBind	0	.	8.97	9.6	7.8	1.8	1.45e-07	1.18e-06
chrX	8196243	8196744	DiffBind	0	.	7.29	7.92	6.13	1.8	2.18e-07	1.71e-06
chr2R	11630898	11631399	DiffBind	0	.	9.52	10.16	8.36	1.8	1.42e-06	9.55e-06
chrX	17125059	17125560	DiffBind	0	.	7.85	8.48	6.69	1.79	5.07e-10	6.26e-09
chr2R	6144604	6145105	DiffBind	0	.	7.55	8.18	6.39	1.79	9.06e-10	1.07e-08
chr2R	11384020	11384521	DiffBind	0	.	7.49	8.13	6.34	1.79	9.6e-10	1.13e-08
chrX	12724265	12724766	DiffBind	0	.	7.37	8	6.21	1.79	1.59e-09	1.79e-08
chr3L	1376050	1376846	DiffBind	0	.	7.06	7.69	5.9	1.79	2.92e-09	3.13e-08
chrX	18276667	18277168	DiffBind	0	.	6.59	7.22	5.44	1.79	2.53e-08	2.32e-07
chr3R	4307522	4308023	DiffBind	0	.	9.25	9.88	8.09	1.79	4.98e-08	4.37e-07
chr2L	8292161	8292662	DiffBind	0	.	6.47	7.11	5.32	1.79	6.18e-08	5.31e-07
chr2R	14331978	14332479	DiffBind	0	.	9.56	10.19	8.4	1.79	9.92e-07	6.86e-06
chr3R	14749106	14749607	DiffBind	0	.	10.18	10.81	9.02	1.79	3.65e-06	2.26e-05
chr2R	18531593	18532094	DiffBind	0	.	7.71	8.34	6.56	1.78	6.78e-10	8.16e-09
chr2L	5024583	5025084	DiffBind	0	.	7.5	8.13	6.35	1.78	7.01e-10	8.41e-09
chr2R	7492230	7492731	DiffBind	0	.	7.99	8.63	6.85	1.78	7.36e-10	8.81e-09
chrX	4324739	4325240	DiffBind	0	.	8.05	8.68	6.9	1.78	1.06e-09	1.23e-08
chrX	19608176	19608677	DiffBind	0	.	8.25	8.88	7.1	1.78	2.57e-09	2.78e-08
chr2L	4998847	4999348	DiffBind	0	.	8.49	9.12	7.33	1.78	2.88e-09	3.09e-08
chr3L	13498050	13498551	DiffBind	0	.	7.43	8.06	6.28	1.78	3.84e-09	4.04e-08
chrX	10742011	10742512	DiffBind	0	.	8.3	8.93	7.15	1.78	4.66e-09	4.84e-08
chr3L	17238206	17238707	DiffBind	0	.	8.5	9.13	7.35	1.78	5.83e-09	5.96e-08
chr3L	22176653	22177154	DiffBind	0	.	7.98	8.62	6.84	1.78	6.85e-09	6.94e-08
chrX	19787979	19788480	DiffBind	0	.	6.91	7.54	5.76	1.78	7.7e-09	7.72e-08
chr3L	11296334	11296835	DiffBind	0	.	7.4	8.03	6.25	1.78	9.86e-09	9.7e-08
chrX	8081497	8081998	DiffBind	0	.	7.63	8.26	6.48	1.78	1.05e-08	1.03e-07
chrX	17737153	17737654	DiffBind	0	.	7.66	8.29	6.51	1.78	1.8e-08	1.7e-07
chr3R	10267029	10267530	DiffBind	0	.	8.97	9.6	7.83	1.78	3.15e-08	2.84e-07
chrX	3545994	3546495	DiffBind	0	.	8.1	8.73	6.95	1.78	5.29e-08	4.6e-07
chrX	6662311	6662812	DiffBind	0	.	8.29	8.93	7.15	1.78	7.44e-08	6.29e-07
chrX	19187590	19188091	DiffBind	0	.	6.5	7.13	5.35	1.78	2.13e-07	1.67e-06
chrX	8230164	8230665	DiffBind	0	.	7.43	8.06	6.28	1.78	1.88e-06	1.23e-05
chr2R	21248675	21249176	DiffBind	0	.	7.67	8.3	6.53	1.78	1.92e-06	1.25e-05
chr2R	7665479	7665980	DiffBind	0	.	7.86	8.49	6.72	1.77	5.47e-10	6.73e-09
chr3R	20574373	20574874	DiffBind	0	.	7.75	8.38	6.61	1.77	8.36e-10	9.92e-09
chr2R	19154845	19155346	DiffBind	0	.	7.82	8.45	6.67	1.77	9.47e-10	1.11e-08
chr2R	6648518	6649019	DiffBind	0	.	7.35	7.98	6.2	1.77	1.15e-09	1.33e-08
chr2L	20825140	20825641	DiffBind	0	.	8.03	8.66	6.88	1.77	1.63e-09	1.83e-08
chrX	7319362	7319863	DiffBind	0	.	7.24	7.87	6.1	1.77	1.75e-09	1.96e-08
chr3L	1265335	1265836	DiffBind	0	.	7.67	8.3	6.53	1.77	2.35e-09	2.55e-08
chr3L	18167029	18167530	DiffBind	0	.	7.29	7.92	6.15	1.77	2.86e-09	3.07e-08
chr2R	20897545	20898046	DiffBind	0	.	7.41	8.04	6.28	1.77	4.03e-09	4.22e-08
chr3R	11957692	11958193	DiffBind	0	.	7.13	7.76	5.99	1.77	7.4e-09	7.45e-08
chr3R	21613147	21613648	DiffBind	0	.	9.03	9.65	7.89	1.77	1.87e-08	1.75e-07
chrX	22490729	22491230	DiffBind	0	.	7.36	7.99	6.22	1.77	5.49e-08	4.76e-07
chrX	9578901	9579402	DiffBind	0	.	8.43	9.06	7.29	1.77	1.94e-07	1.54e-06
chr3L	9678115	9678616	DiffBind	0	.	8.93	9.56	7.79	1.77	2.21e-07	1.73e-06
chr2L	16619152	16619653	DiffBind	0	.	7.63	8.26	6.49	1.77	1.53e-06	1.02e-05
chr2R	10555095	10555596	DiffBind	0	.	10.36	10.99	9.22	1.77	1.96e-06	1.28e-05
chr2L	18313790	18314291	DiffBind	0	.	7.26	7.88	6.12	1.76	1.47e-09	1.67e-08
chr3L	15089474	15089975	DiffBind	0	.	7.22	7.84	6.08	1.76	1.83e-09	2.04e-08
chr3L	19632854	19633355	DiffBind	0	.	8.3	8.92	7.16	1.76	1.9e-09	2.12e-08
chr3R	25735466	25735967	DiffBind	0	.	7.06	7.69	5.92	1.76	3.05e-09	3.26e-08
chr2R	7282487	7282988	DiffBind	0	.	7.06	7.68	5.93	1.76	3.85e-09	4.04e-08
chr2R	11195755	11196256	DiffBind	0	.	8.6	9.23	7.47	1.76	5.14e-09	5.29e-08
chr2R	20596074	20596575	DiffBind	0	.	8.06	8.68	6.93	1.76	7.92e-09	7.93e-08
chr3L	19072167	19072668	DiffBind	0	.	7.47	8.09	6.33	1.76	8.59e-09	8.53e-08
chr3R	30772699	30773200	DiffBind	0	.	7.23	7.86	6.1	1.76	9.11e-09	8.99e-08
chr2R	18536213	18536714	DiffBind	0	.	7.46	8.08	6.33	1.76	1.27e-08	1.23e-07
chr2L	13098139	13098640	DiffBind	0	.	7.88	8.5	6.75	1.76	1.93e-08	1.8e-07
chr2R	15549799	15550300	DiffBind	0	.	7.69	8.31	6.56	1.76	2.31e-08	2.14e-07
chr2R	8632252	8632753	DiffBind	0	.	8.47	9.09	7.33	1.76	2.33e-08	2.15e-07
chr2R	17420830	17421331	DiffBind	0	.	9.09	9.72	7.96	1.76	6.54e-08	5.58e-07
chr2R	19231144	19231645	DiffBind	0	.	8.97	9.59	7.84	1.76	8.05e-08	6.8e-07
chrX	11622392	11622893	DiffBind	0	.	9.04	9.67	7.9	1.76	8.47e-08	7.12e-07
chrY	132242	132743	DiffBind	0	.	6.79	7.42	5.66	1.76	1.86e-07	1.48e-06
chrX	6998337	6998838	DiffBind	0	.	10.1	10.73	8.97	1.76	1.51e-06	1.01e-05
chr3L	16001077	16001578	DiffBind	0	.	7.56	8.19	6.43	1.75	3.56e-09	3.78e-08
chr2L	12347711	12348212	DiffBind	0	.	7.37	7.99	6.24	1.75	4.25e-09	4.44e-08
chr3L	3338275	3338776	DiffBind	0	.	7.11	7.73	5.98	1.75	4.81e-09	4.97e-08
chrX	13634766	13635267	DiffBind	0	.	6.99	7.62	5.87	1.75	5.34e-09	5.5e-08
chr3R	10284173	10284674	DiffBind	0	.	7.7	8.32	6.57	1.75	7.37e-09	7.44e-08
chrX	758802	759303	DiffBind	0	.	8.37	9	7.25	1.75	1.01e-08	9.86e-08
chr3R	10393291	10394243	DiffBind	0	.	7.83	8.46	6.71	1.75	1.12e-08	1.09e-07
chrX	6643055	6643556	DiffBind	0	.	7.66	8.28	6.53	1.75	1.42e-08	1.35e-07
chr2L	15109062	15109563	DiffBind	0	.	7.18	7.8	6.05	1.75	3.52e-08	3.14e-07
chr3R	16128362	16128863	DiffBind	0	.	7.07	7.69	5.94	1.75	1.68e-07	1.35e-06
chr3L	734192	734693	DiffBind	0	.	6.4	7.03	5.27	1.75	1.79e-07	1.43e-06
chr3L	15500694	15501195	DiffBind	0	.	7.85	8.48	6.74	1.74	2.05e-09	2.26e-08
chr3R	15089407	15089908	DiffBind	0	.	7.14	7.76	6.02	1.74	7.33e-09	7.4e-08
chrX	7959067	7959568	DiffBind	0	.	8.76	9.38	7.65	1.74	1.33e-08	1.28e-07
chrX	4205757	4206258	DiffBind	0	.	8.29	8.92	7.18	1.74	2.52e-08	2.31e-07
chr3L	17009990	17010491	DiffBind	0	.	7.96	8.59	6.85	1.74	5.15e-08	4.49e-07
chrX	15028950	15029451	DiffBind	0	.	6.47	7.09	5.35	1.74	2.39e-07	1.86e-06
chr3R	14590883	14591384	DiffBind	0	.	6.73	7.35	5.61	1.74	6.33e-07	4.52e-06
chrX	19754023	19754524	DiffBind	0	.	7.68	8.3	6.56	1.73	1.47e-09	1.67e-08
chr2R	6245010	6245511	DiffBind	0	.	7.8	8.42	6.69	1.73	1.91e-09	2.13e-08
chr2L	6673330	6673831	DiffBind	0	.	7.98	8.6	6.87	1.73	2.14e-09	2.35e-08
chr3L	11417872	11418373	DiffBind	0	.	7.83	8.45	6.72	1.73	7.6e-09	7.64e-08
chr3L	19081258	19081759	DiffBind	0	.	8.72	9.34	7.61	1.73	2.11e-08	1.96e-07
chr3L	14522861	14523362	DiffBind	0	.	7.43	8.05	6.31	1.73	3.36e-08	3.01e-07
chr3L	9349229	9349730	DiffBind	0	.	7.12	7.74	6.01	1.73	3.64e-08	3.24e-07
chr3R	13796479	13796980	DiffBind	0	.	8.91	9.53	7.8	1.73	5.51e-08	4.77e-07
chr2L	15747422	15747923	DiffBind	0	.	8.96	9.58	7.85	1.73	1.5e-07	1.21e-06
chr2R	9683573	9684074	DiffBind	0	.	8.55	9.17	7.44	1.73	1.52e-07	1.23e-06
chr2L	22148635	22149136	DiffBind	0	.	9.19	9.81	8.08	1.73	1.55e-07	1.24e-06
chr3R	6848638	6849139	DiffBind	0	.	9.24	9.86	8.13	1.73	1.7e-07	1.37e-06
chr3L	10742685	10743186	DiffBind	0	.	9.14	9.76	8.03	1.73	4.35e-07	3.21e-06
chrX	16913242	16913743	DiffBind	0	.	6.55	7.17	5.45	1.73	9.28e-07	6.46e-06
chrX	9930838	9931339	DiffBind	0	.	6.3	6.92	5.18	1.73	1.21e-06	8.25e-06
chr3R	14819493	14819994	DiffBind	0	.	7.84	8.46	6.74	1.72	1.59e-09	1.79e-08
chrX	2070443	2070944	DiffBind	0	.	7.79	8.4	6.69	1.72	4.45e-09	4.63e-08
chr2R	17394457	17394958	DiffBind	0	.	7.7	8.32	6.6	1.72	5.95e-09	6.08e-08
chr2L	7576742	7577243	DiffBind	0	.	8.31	8.92	7.21	1.72	9.86e-09	9.7e-08
chr2L	16448735	16449236	DiffBind	0	.	6.92	7.54	5.82	1.72	2.19e-08	2.03e-07
chrX	9743879	9744380	DiffBind	0	.	7.71	8.32	6.6	1.72	2.37e-08	2.18e-07
chr3L	10769256	10769757	DiffBind	0	.	8.53	9.15	7.43	1.72	4.03e-08	3.57e-07
chrX	409270	409771	DiffBind	0	.	6.92	7.54	5.82	1.72	1.28e-07	1.04e-06
chrX	15069266	15069767	DiffBind	0	.	6.65	7.27	5.55	1.72	1.33e-07	1.08e-06
chr2R	6605738	6606239	DiffBind	0	.	8.95	9.57	7.85	1.72	1.33e-07	1.09e-06
chrX	18634990	18635491	DiffBind	0	.	8.33	8.95	7.22	1.72	2.4e-07	1.87e-06
chr2R	21362678	21363179	DiffBind	0	.	6.54	7.16	5.44	1.72	7.8e-07	5.5e-06
chr3L	733286	733787	DiffBind	0	.	6.69	7.31	5.59	1.72	2.12e-06	1.37e-05
chr2L	11206765	11207266	DiffBind	0	.	7.65	8.26	6.55	1.71	2.57e-09	2.78e-08
chr3L	14055690	14056191	DiffBind	0	.	7.39	8	6.29	1.71	3.95e-09	4.14e-08
chrX	19690024	19690525	DiffBind	0	.	7.52	8.13	6.43	1.71	4.16e-09	4.35e-08
chr2R	7636115	7636616	DiffBind	0	.	7.42	8.04	6.33	1.71	4.26e-09	4.44e-08
chrX	7891887	7892388	DiffBind	0	.	7.7	8.32	6.61	1.71	2e-08	1.87e-07
chr2R	10313693	10314194	DiffBind	0	.	7.04	7.65	5.94	1.71	1.27e-07	1.04e-06
chr2R	9413276	9413777	DiffBind	0	.	8.48	9.09	7.38	1.71	2.1e-07	1.66e-06
chrX	7944933	7945434	DiffBind	0	.	9.25	9.86	8.16	1.71	5.87e-07	4.21e-06
chr2L	21623441	21623942	DiffBind	0	.	8.09	8.7	7	1.7	3.5e-09	3.72e-08
chr3R	15091820	15092321	DiffBind	0	.	7.82	8.43	6.73	1.7	3.71e-09	3.91e-08
chr2R	24760235	24760736	DiffBind	0	.	7.46	8.08	6.38	1.7	3.95e-09	4.14e-08
chr2L	3545203	3545704	DiffBind	0	.	8.32	8.93	7.24	1.7	1.5e-08	1.42e-07
chr3L	8063185	8063686	DiffBind	0	.	7.05	7.66	5.97	1.7	1.63e-08	1.54e-07
chr3R	23347378	23347879	DiffBind	0	.	8.52	9.13	7.43	1.7	1.77e-08	1.67e-07
chrX	8709180	8709681	DiffBind	0	.	7.55	8.16	6.47	1.7	1.78e-08	1.67e-07
chr3L	21057916	21058417	DiffBind	0	.	6.9	7.51	5.81	1.7	3.03e-08	2.75e-07
chrX	5517312	5517813	DiffBind	0	.	8.39	9.01	7.31	1.7	4.08e-08	3.61e-07
chr2L	5305279	5305780	DiffBind	0	.	8.36	8.97	7.28	1.7	5.06e-08	4.43e-07
chr3L	16801302	16801803	DiffBind	0	.	7.17	7.79	6.08	1.7	8.27e-08	6.96e-07
chr2L	8411459	8411960	DiffBind	0	.	7.34	7.95	6.25	1.7	2.02e-07	1.6e-06
chr3R	8938767	8939268	DiffBind	0	.	8.58	9.19	7.5	1.7	2.82e-07	2.16e-06
chr2L	6667663	6668164	DiffBind	0	.	8.56	9.18	7.47	1.7	3.17e-07	2.39e-06
chr3L	4073747	4074248	DiffBind	0	.	8.93	9.55	7.84	1.7	8.36e-07	5.88e-06
chr3R	14285099	14285600	DiffBind	0	.	9.37	9.98	8.28	1.7	1.39e-06	9.36e-06
chr3R	31195694	31196195	DiffBind	0	.	7.56	8.17	6.48	1.69	3.83e-09	4.03e-08
chr3L	20922139	20922640	DiffBind	0	.	8.23	8.84	7.15	1.69	1.21e-08	1.18e-07
chr3L	11416888	11417389	DiffBind	0	.	7.18	7.79	6.1	1.69	4.99e-08	4.38e-07
chr3R	14717072	14717573	DiffBind	0	.	6.93	7.54	5.85	1.69	8.93e-08	7.49e-07
chrX	3382036	3382537	DiffBind	0	.	7.36	7.97	6.28	1.69	9.06e-08	7.58e-07
chr3R	10139941	10140442	DiffBind	0	.	8.75	9.36	7.67	1.69	1.08e-07	8.9e-07
chr2L	19414326	19414827	DiffBind	0	.	6.82	7.43	5.74	1.69	1.81e-07	1.45e-06
chrX	11391186	11391687	DiffBind	0	.	6.48	7.09	5.41	1.69	2.91e-07	2.21e-06
chrX	14483248	14483749	DiffBind	0	.	6.9	7.51	5.82	1.69	3.94e-07	2.93e-06
chr2R	16338740	16339241	DiffBind	0	.	9.28	9.9	8.2	1.69	1.24e-06	8.39e-06
chr3R	6410647	6411148	DiffBind	0	.	9.42	10.03	8.34	1.69	2.05e-06	1.33e-05
chr3L	17913931	17914432	DiffBind	0	.	9.06	9.67	7.98	1.69	3e-06	1.88e-05
chrY	200514	201015	DiffBind	0	.	4.76	5.37	3.68	1.69	0.00586	0.0167
chr3R	25300531	25301032	DiffBind	0	.	7.52	8.13	6.45	1.68	5.77e-09	5.91e-08
chr2L	12718683	12719184	DiffBind	0	.	7.4	8.01	6.33	1.68	7.7e-09	7.72e-08
chrX	15075871	15076372	DiffBind	0	.	7.35	7.96	6.28	1.68	1e-08	9.84e-08
chr3L	15125179	15125680	DiffBind	0	.	7.33	7.94	6.26	1.68	2.61e-08	2.39e-07
chr2L	15339549	15340050	DiffBind	0	.	8.76	9.37	7.68	1.68	3.07e-08	2.78e-07
chr3R	21637145	21637646	DiffBind	0	.	8.47	9.08	7.39	1.68	3.59e-08	3.2e-07
chr2L	9522750	9523251	DiffBind	0	.	8.82	9.42	7.75	1.68	1.37e-07	1.12e-06
chr3R	19096476	19096977	DiffBind	0	.	8.86	9.47	7.79	1.68	2.57e-07	1.98e-06
chr3R	17377530	17378031	DiffBind	0	.	7.22	7.83	6.15	1.68	3.31e-07	2.49e-06
chr3L	20507930	20508431	DiffBind	0	.	9.27	9.88	8.2	1.68	1.12e-06	7.64e-06
chr2R	15128150	15128651	DiffBind	0	.	7.73	8.34	6.66	1.68	1.53e-06	1.02e-05
chr2R	23798249	23798750	DiffBind	0	.	6.57	7.17	5.5	1.68	1.55e-06	1.03e-05
chr2R	19292915	19293416	DiffBind	0	.	9.34	9.95	8.27	1.68	7.93e-06	4.61e-05
chr3L	1746577	1747078	DiffBind	0	.	7.37	7.97	6.3	1.67	1.09e-08	1.06e-07
chr3L	3037174	3037675	DiffBind	0	.	7.26	7.87	6.19	1.67	1.44e-08	1.38e-07
chrX	460351	460852	DiffBind	0	.	7.91	8.52	6.85	1.67	1.97e-08	1.84e-07
chr2L	4476905	4477406	DiffBind	0	.	7.36	7.97	6.29	1.67	5.39e-08	4.69e-07
chr3L	20540353	20540854	DiffBind	0	.	8	8.6	6.93	1.67	1.02e-07	8.45e-07
chr3R	8119783	8120284	DiffBind	0	.	8.97	9.58	7.91	1.67	1.13e-07	9.27e-07
chr3L	4253021	4253522	DiffBind	0	.	7.76	8.36	6.69	1.67	4.11e-07	3.04e-06
chr3R	25760246	25760747	DiffBind	0	.	6.82	7.43	5.75	1.67	4.73e-07	3.47e-06
chrX	17091113	17091614	DiffBind	0	.	7.23	7.84	6.17	1.67	6.63e-07	4.72e-06
chrX	12725086	12725587	DiffBind	0	.	6.91	7.52	5.84	1.67	6.78e-07	4.82e-06
chr2R	10534055	10534556	DiffBind	0	.	9.61	10.22	8.55	1.67	1.8e-06	1.18e-05
chrX	3356938	3357439	DiffBind	0	.	6.14	6.74	5.07	1.67	2.46e-06	1.57e-05
chr2L	3538758	3539259	DiffBind	0	.	10.03	10.63	8.96	1.67	2.63e-06	1.67e-05
chr2L	15478124	15478625	DiffBind	0	.	9.37	9.97	8.3	1.67	2.96e-06	1.86e-05
chr2R	16129951	16130452	DiffBind	0	.	10.82	11.42	9.75	1.67	4.94e-06	3e-05
chr2R	17028168	17028669	DiffBind	0	.	9.68	10.29	8.61	1.67	1.43e-05	7.98e-05
chr3R	14798617	14799118	DiffBind	0	.	7.71	8.31	6.65	1.66	6.6e-09	6.71e-08
chr2R	9442926	9443427	DiffBind	0	.	7.76	8.36	6.7	1.66	8.47e-09	8.42e-08
chr3L	16572161	16572662	DiffBind	0	.	7.65	8.25	6.6	1.66	1.11e-08	1.08e-07
chr3L	5809537	5810038	DiffBind	0	.	8.44	9.05	7.39	1.66	1.38e-08	1.32e-07
chr2L	18311856	18312357	DiffBind	0	.	7.17	7.77	6.11	1.66	1.56e-08	1.48e-07
chr2R	22736872	22737373	DiffBind	0	.	6.83	7.44	5.78	1.66	4.99e-08	4.38e-07
chr2R	22740315	22740816	DiffBind	0	.	6.91	7.51	5.85	1.66	5.21e-08	4.54e-07
chr3R	12090465	12090966	DiffBind	0	.	8.28	8.88	7.22	1.66	7.4e-08	6.27e-07
chrX	2325632	2326133	DiffBind	0	.	7.38	7.98	6.32	1.66	9.27e-08	7.75e-07
chr2R	18606997	18607498	DiffBind	0	.	7.59	8.19	6.53	1.66	1.07e-07	8.8e-07
chr2R	15308335	15308836	DiffBind	0	.	8.52	9.12	7.46	1.66	3.3e-07	2.48e-06
chrX	3811214	3811715	DiffBind	0	.	8.02	8.62	6.96	1.66	3.43e-07	2.57e-06
chr3R	28681900	28682401	DiffBind	0	.	6.97	7.57	5.91	1.66	3.48e-07	2.6e-06
chr3L	21916358	21916859	DiffBind	0	.	7.81	8.41	6.75	1.66	3.57e-07	2.67e-06
chrX	5417870	5418371	DiffBind	0	.	8.99	9.6	7.94	1.66	7.96e-07	5.61e-06
chr3L	9675474	9675975	DiffBind	0	.	9.11	9.72	8.06	1.66	9.67e-07	6.7e-06
chr3R	21836726	21837227	DiffBind	0	.	6.57	7.17	5.52	1.66	1.22e-06	8.26e-06
chr3L	14410175	14410676	DiffBind	0	.	9.3	9.9	8.24	1.66	2.32e-06	1.49e-05
chr2R	13991538	13992039	DiffBind	0	.	9.76	10.36	8.7	1.66	6.37e-06	3.78e-05
chr3R	21598489	21598990	DiffBind	0	.	9.83	10.43	8.77	1.66	1.59e-05	8.83e-05
chr2R	18133508	18134009	DiffBind	0	.	7.76	8.36	6.71	1.65	1.4e-08	1.33e-07
chr2L	8328638	8329139	DiffBind	0	.	7.41	8.01	6.36	1.65	2.35e-08	2.17e-07
chr3L	9763178	9763679	DiffBind	0	.	7.36	7.96	6.31	1.65	2.64e-08	2.41e-07
chr3L	21224701	21225202	DiffBind	0	.	7.2	7.8	6.15	1.65	3.27e-08	2.94e-07
chrX	2538490	2538991	DiffBind	0	.	7.01	7.61	5.96	1.65	5.19e-08	4.53e-07
chrX	9990931	9991432	DiffBind	0	.	7.37	7.97	6.32	1.65	5.7e-08	4.93e-07
chrX	16782364	16782865	DiffBind	0	.	6.81	7.41	5.76	1.65	6.28e-08	5.39e-07
chr3L	19932850	19933351	DiffBind	0	.	7.35	7.95	6.3	1.65	7.1e-08	6.04e-07
chrX	20488914	20489415	DiffBind	0	.	6.94	7.54	5.9	1.65	1.45e-07	1.18e-06
chr2L	4053504	4054005	DiffBind	0	.	6.6	7.2	5.55	1.65	5.1e-07	3.7e-06
chr3L	14624738	14625239	DiffBind	0	.	8.96	9.56	7.91	1.65	1.04e-06	7.14e-06
chr3R	10889205	10889706	DiffBind	0	.	11.09	11.69	10.04	1.65	2.24e-05	0.000121
chr2R	13935555	13936056	DiffBind	0	.	7.61	8.21	6.57	1.64	9.51e-09	9.37e-08
chrX	2146077	2146578	DiffBind	0	.	7.53	8.13	6.49	1.64	1.24e-08	1.19e-07
chrX	17698569	17699070	DiffBind	0	.	7.26	7.85	6.21	1.64	2.72e-08	2.49e-07
chr2R	24580816	24581317	DiffBind	0	.	7.03	7.63	5.99	1.64	3.61e-08	3.22e-07
chr3L	16480740	16481241	DiffBind	0	.	7.54	8.13	6.5	1.64	4.92e-08	4.33e-07
chrX	9666386	9666887	DiffBind	0	.	7.47	8.07	6.43	1.64	6.38e-08	5.46e-07
chr3R	7118515	7119016	DiffBind	0	.	7.25	7.85	6.21	1.64	7.22e-08	6.14e-07
chr3L	4167312	4167813	DiffBind	0	.	7.61	8.21	6.56	1.64	9.36e-08	7.81e-07
chr2L	17471632	17472133	DiffBind	0	.	8.35	8.94	7.3	1.64	1.28e-07	1.05e-06
chr2L	3648162	3648663	DiffBind	0	.	7.19	7.79	6.15	1.64	2.14e-07	1.68e-06
chr3L	3484821	3485322	DiffBind	0	.	6.88	7.48	5.84	1.64	6.96e-07	4.94e-06
chr3R	21188298	21188799	DiffBind	0	.	9.36	9.96	8.31	1.64	8.5e-07	5.96e-06
chrX	2254946	2255447	DiffBind	0	.	9.02	9.62	7.97	1.64	2.37e-06	1.52e-05
chr2L	16325701	16326202	DiffBind	0	.	9.82	10.41	8.78	1.64	6.13e-06	3.64e-05
chr2R	11665351	11665852	DiffBind	0	.	10.3	10.9	9.25	1.64	1.14e-05	6.51e-05
chr3R	9428145	9428646	DiffBind	0	.	11.44	12.04	10.4	1.64	4.13e-05	0.000212
chrX	9749479	9749980	DiffBind	0	.	7.47	8.07	6.44	1.63	1.71e-08	1.61e-07
chr3R	30552598	30553099	DiffBind	0	.	7.51	8.1	6.48	1.63	3.4e-08	3.04e-07
chr3L	11832497	11832998	DiffBind	0	.	8.78	9.38	7.75	1.63	1.15e-07	9.42e-07
chr3L	3080994	3081495	DiffBind	0	.	8.17	8.77	7.14	1.63	1.69e-07	1.36e-06
chr2R	24257597	24258098	DiffBind	0	.	6.68	7.27	5.65	1.63	1.94e-07	1.54e-06
chrX	6668859	6669360	DiffBind	0	.	7.59	8.18	6.55	1.63	2.36e-07	1.85e-06
chrX	6534049	6534550	DiffBind	0	.	8.37	8.97	7.33	1.63	3.39e-07	2.55e-06
chr3L	19041941	19042442	DiffBind	0	.	6.58	7.17	5.54	1.63	1.06e-06	7.3e-06
chrX	10966997	10967498	DiffBind	0	.	6.6	7.2	5.57	1.63	1.11e-06	7.61e-06
chr3R	29788509	29789010	DiffBind	0	.	6.3	6.9	5.26	1.63	2.95e-06	1.85e-05
chr3L	4102455	4102956	DiffBind	0	.	8.99	9.59	7.95	1.63	3.33e-06	2.07e-05
chrX	2743570	2744071	DiffBind	0	.	8.84	9.44	7.81	1.63	5.43e-06	3.27e-05
chrX	3773040	3773541	DiffBind	0	.	9.36	9.96	8.33	1.63	1.08e-05	6.16e-05
chr3R	9033922	9034423	DiffBind	0	.	10.74	11.33	9.7	1.63	1.44e-05	8.04e-05
chr4	1318768	1319269	DiffBind	0	.	11.95	12.54	10.91	1.63	5.87e-05	0.000292
chr3R	21719502	21720003	DiffBind	0	.	8.28	8.87	7.25	1.62	2.15e-08	1.99e-07
chr3L	19556438	19556939	DiffBind	0	.	7.31	7.91	6.29	1.62	2.29e-08	2.12e-07
chr3L	17764007	17764508	DiffBind	0	.	6.98	7.58	5.95	1.62	8.69e-08	7.3e-07
chr2L	15055261	15055762	DiffBind	0	.	6.84	7.43	5.81	1.62	9.43e-08	7.87e-07
chrX	796426	796927	DiffBind	0	.	8.32	8.91	7.29	1.62	1.55e-07	1.24e-06
chrX	13304155	13304656	DiffBind	0	.	6.68	7.27	5.66	1.62	2.37e-07	1.85e-06
chr2R	9308395	9308896	DiffBind	0	.	8.04	8.63	7.01	1.62	2.8e-07	2.14e-06
chrX	2222336	2222837	DiffBind	0	.	7.17	7.77	6.15	1.62	2.89e-07	2.2e-06
chr2L	16859194	16859695	DiffBind	0	.	7.25	7.84	6.22	1.62	3.13e-07	2.37e-06
chr3R	12258829	12259330	DiffBind	0	.	6.82	7.41	5.8	1.62	4.16e-07	3.08e-06
chrX	3137889	3138390	DiffBind	0	.	8.47	9.06	7.44	1.62	4.7e-07	3.45e-06
chr3R	13901481	13901982	DiffBind	0	.	8.93	9.52	7.9	1.62	5.35e-07	3.87e-06
chrX	10784312	10784813	DiffBind	0	.	10.88	11.47	9.85	1.62	0.000109	0.000513
chrX	8897463	8897964	DiffBind	0	.	7.52	8.12	6.49	1.62	0.0123	0.0305
chrX	19505791	19506292	DiffBind	0	.	8.04	8.63	7.02	1.61	3.17e-08	2.85e-07
chr3L	9335545	9336046	DiffBind	0	.	7.8	8.39	6.78	1.61	3.9e-08	3.46e-07
chr2L	846233	846734	DiffBind	0	.	7.36	7.96	6.34	1.61	9.27e-08	7.75e-07
chr2R	6023008	6023509	DiffBind	0	.	7.24	7.83	6.22	1.61	1.24e-07	1.01e-06
chrX	7977266	7977767	DiffBind	0	.	6.86	7.45	5.84	1.61	1.78e-07	1.42e-06
chr2R	24796993	24797494	DiffBind	0	.	7.33	7.92	6.31	1.61	2.65e-07	2.04e-06
chrX	15143256	15143757	DiffBind	0	.	8.26	8.85	7.24	1.61	4.81e-07	3.52e-06
chr2L	20758621	20759122	DiffBind	0	.	7.7	8.29	6.68	1.61	4.83e-07	3.53e-06
chr3L	4061911	4062412	DiffBind	0	.	6.68	7.27	5.66	1.61	5.08e-07	3.69e-06
chr2R	24321604	24322450	DiffBind	0	.	7.41	8.01	6.4	1.61	7.26e-07	5.14e-06
chr3R	29759976	29760477	DiffBind	0	.	7.94	8.53	6.92	1.61	2.32e-06	1.49e-05
chr3L	18781572	18782073	DiffBind	0	.	9.09	9.68	8.06	1.61	3.78e-06	2.33e-05
chr3R	8105940	8106441	DiffBind	0	.	9.99	10.58	8.98	1.61	8.69e-06	5.03e-05
chr3L	1102244	1102745	DiffBind	0	.	11.34	11.93	10.33	1.61	8.16e-05	0.000395
chrX	19769669	19770170	DiffBind	0	.	6.73	7.32	5.71	1.61	0.0171	0.0404
chr2R	7063449	7063950	DiffBind	0	.	8.07	8.66	7.06	1.6	5.62e-08	4.86e-07
chr3L	5611856	5612357	DiffBind	0	.	8.18	8.77	7.16	1.6	8.01e-08	6.76e-07
chr2R	9874976	9875477	DiffBind	0	.	7.95	8.54	6.94	1.6	2.29e-07	1.79e-06
chr3L	17493635	17494136	DiffBind	0	.	6.76	7.35	5.75	1.6	2.6e-07	2.01e-06
chr3R	9216410	9216911	DiffBind	0	.	7.46	8.05	6.44	1.6	3.24e-07	2.44e-06
chr3R	6157023	6157524	DiffBind	0	.	7.49	8.07	6.48	1.6	4.01e-07	2.98e-06
chr3R	21739780	21740281	DiffBind	0	.	7.65	8.24	6.64	1.6	4.59e-07	3.37e-06
chr3L	21280033	21280534	DiffBind	0	.	8.7	9.29	7.69	1.6	5.87e-07	4.21e-06
chr2R	12868442	12868943	DiffBind	0	.	8.68	9.27	7.67	1.6	6.76e-07	4.8e-06
chr3R	21641607	21642108	DiffBind	0	.	7.86	8.45	6.85	1.6	8.75e-07	6.12e-06
chr3L	392718	393219	DiffBind	0	.	8.38	8.97	7.37	1.6	1.01e-06	6.98e-06
chr3R	14738620	14739121	DiffBind	0	.	8.91	9.5	7.89	1.6	1.21e-06	8.24e-06
chr3R	10264642	10265143	DiffBind	0	.	9.09	9.68	8.08	1.6	1.23e-06	8.35e-06
chrX	16930970	16931471	DiffBind	0	.	6.37	6.96	5.36	1.6	2.26e-06	1.46e-05
chr2R	16828638	16829139	DiffBind	0	.	8.28	8.87	7.27	1.6	2.47e-06	1.57e-05
chr2R	22592790	22593291	DiffBind	0	.	10.02	10.61	9	1.6	1.08e-05	6.17e-05
chr3L	15535091	15535592	DiffBind	0	.	9.94	10.53	8.92	1.6	2.81e-05	0.000149
chr2R	19249305	19249806	DiffBind	0	.	7.29	7.87	6.29	1.59	5.09e-08	4.46e-07
chr3R	29496196	29496697	DiffBind	0	.	7.32	7.91	6.32	1.59	7.56e-08	6.39e-07
chr3L	550431	550932	DiffBind	0	.	8.06	8.65	7.06	1.59	1.08e-07	8.92e-07
chr2R	10597693	10598194	DiffBind	0	.	7.82	8.41	6.82	1.59	1.85e-07	1.48e-06
chr2L	18327525	18328026	DiffBind	0	.	7.31	7.9	6.31	1.59	1.87e-07	1.49e-06
chrX	16751174	16751675	DiffBind	0	.	7.94	8.52	6.94	1.59	2.56e-07	1.98e-06
chr2L	3772757	3773258	DiffBind	0	.	8.47	9.05	7.46	1.59	3.18e-07	2.4e-06
chr3L	13032217	13032718	DiffBind	0	.	7.4	7.98	6.39	1.59	4.34e-07	3.21e-06
chr3R	27157417	27157918	DiffBind	0	.	6.64	7.23	5.64	1.59	4.79e-07	3.5e-06
chr2R	14265543	14266044	DiffBind	0	.	6.93	7.52	5.93	1.59	6.6e-07	4.7e-06
chr3R	29204901	29205402	DiffBind	0	.	7.22	7.81	6.22	1.59	1.03e-06	7.09e-06
chr3L	12265609	12266110	DiffBind	0	.	8.35	8.94	7.35	1.59	1.32e-06	8.89e-06
chrX	4678858	4679359	DiffBind	0	.	9.32	9.9	8.32	1.59	4.76e-06	2.9e-05
chr2L	20793793	20794294	DiffBind	0	.	8.86	9.45	7.86	1.59	1.81e-05	9.92e-05
chr3L	17010982	17011483	DiffBind	0	.	8.07	8.66	7.08	1.58	8.86e-08	7.44e-07
chrX	13411329	13411830	DiffBind	0	.	7.37	7.96	6.38	1.58	1.01e-07	8.38e-07
chr2R	11325447	11325948	DiffBind	0	.	6.94	7.53	5.94	1.58	1.43e-07	1.16e-06
chr3L	6981237	6981738	DiffBind	0	.	7.2	7.79	6.21	1.58	1.94e-07	1.54e-06
chr3L	21067555	21068056	DiffBind	0	.	7.37	7.95	6.37	1.58	1.99e-07	1.58e-06
chr3L	9339482	9339983	DiffBind	0	.	6.63	7.22	5.64	1.58	4.78e-07	3.5e-06
chr3R	15146837	15147338	DiffBind	0	.	8.74	9.32	7.74	1.58	1.71e-06	1.13e-05
chr2L	20174787	20175288	DiffBind	0	.	6.85	7.43	5.86	1.58	2.5e-06	1.59e-05
chr3R	11886999	11887500	DiffBind	0	.	9.11	9.7	8.11	1.58	3.62e-06	2.24e-05
chrX	6855511	6856012	DiffBind	0	.	9.53	10.11	8.53	1.58	4.13e-06	2.53e-05
chrX	9035133	9035634	DiffBind	0	.	6.53	7.12	5.53	1.58	4.69e-06	2.86e-05
chr3L	18228555	18229056	DiffBind	0	.	6.24	6.82	5.24	1.58	5.81e-06	3.48e-05
chr3R	13401052	13401553	DiffBind	0	.	7.65	8.23	6.66	1.57	3.31e-08	2.97e-07
chr3L	4230589	4231090	DiffBind	0	.	7.45	8.03	6.46	1.57	6.21e-08	5.32e-07
chr2L	865604	866105	DiffBind	0	.	7.53	8.11	6.54	1.57	6.43e-08	5.5e-07
chr3R	8949309	8949810	DiffBind	0	.	7.32	7.9	6.34	1.57	6.68e-08	5.7e-07
chr2R	21072612	21073113	DiffBind	0	.	8.2	8.78	7.21	1.57	6.87e-08	5.85e-07
chr2R	8232178	8232679	DiffBind	0	.	7.55	8.13	6.56	1.57	1.53e-07	1.23e-06
chr2R	14884533	14885034	DiffBind	0	.	6.88	7.46	5.89	1.57	2.5e-07	1.94e-06
chr3L	8740979	8741480	DiffBind	0	.	6.96	7.54	5.96	1.57	2.81e-07	2.15e-06
chrX	6549571	6550072	DiffBind	0	.	6.85	7.43	5.86	1.57	3.19e-07	2.4e-06
chrX	7320580	7321081	DiffBind	0	.	8.28	8.86	7.29	1.57	5.17e-07	3.76e-06
chr2R	24309175	24309676	DiffBind	0	.	6.68	7.26	5.69	1.57	5.35e-07	3.87e-06
chr2L	3348211	3348712	DiffBind	0	.	6.67	7.26	5.68	1.57	7.55e-07	5.33e-06
chr2R	17458341	17458842	DiffBind	0	.	9.57	10.15	8.58	1.57	1.35e-06	9.08e-06
chrX	17681441	17681942	DiffBind	0	.	6.52	7.1	5.53	1.57	1.48e-06	9.87e-06
chrX	20481561	20482062	DiffBind	0	.	6.95	7.53	5.96	1.57	1.92e-06	1.25e-05
chr3R	5264602	5265103	DiffBind	0	.	8.75	9.33	7.76	1.57	5.07e-06	3.07e-05
chr3L	11041187	11041688	DiffBind	0	.	6.73	7.31	5.74	1.57	6.53e-06	3.87e-05
chrX	4686134	4686635	DiffBind	0	.	9.77	10.35	8.78	1.57	6.74e-06	3.98e-05
chr3L	15507476	15507977	DiffBind	0	.	9.83	10.41	8.84	1.57	7.28e-06	4.27e-05
chr3L	18867475	18867976	DiffBind	0	.	9.22	9.81	8.24	1.57	1.36e-05	7.65e-05
chrX	898346	898847	DiffBind	0	.	6.92	7.5	5.93	1.57	0.0173	0.0406
chrX	13111800	13112301	DiffBind	0	.	7.69	8.27	6.7	1.57	0.0198	0.0454
chr2R	7478539	7479040	DiffBind	0	.	7.55	8.13	6.57	1.56	4.94e-08	4.35e-07
chr2L	16600133	16600634	DiffBind	0	.	7.33	7.91	6.35	1.56	6.04e-08	5.2e-07
chr2L	20829567	20830068	DiffBind	0	.	7.75	8.33	6.77	1.56	9.99e-08	8.3e-07
chr3R	11868704	11869205	DiffBind	0	.	7.83	8.4	6.84	1.56	2.03e-07	1.61e-06
chr3R	31542652	31543153	DiffBind	0	.	6.96	7.54	5.98	1.56	2.41e-07	1.87e-06
chr2R	9231184	9231685	DiffBind	0	.	7.94	8.52	6.96	1.56	2.68e-07	2.06e-06
chr2R	8977105	8977606	DiffBind	0	.	6.85	7.43	5.87	1.56	3.05e-07	2.31e-06
chrX	9078596	9079097	DiffBind	0	.	6.76	7.34	5.78	1.56	4.07e-07	3.02e-06
chr3L	17935060	17935561	DiffBind	0	.	6.92	7.5	5.94	1.56	4.83e-07	3.53e-06
chr3R	7793732	7794233	DiffBind	0	.	8.4	8.98	7.41	1.56	6.71e-07	4.77e-06
chr3R	12398695	12399196	DiffBind	0	.	6.91	7.49	5.92	1.56	9.69e-07	6.72e-06
chrX	10806699	10807200	DiffBind	0	.	8.13	8.71	7.15	1.56	9.97e-07	6.89e-06
chr2R	13472663	13473164	DiffBind	0	.	6.81	7.39	5.82	1.56	1.23e-06	8.32e-06
chr3R	21616161	21616662	DiffBind	0	.	9.19	9.77	8.21	1.56	2.9e-06	1.83e-05
chr3R	30851953	30852454	DiffBind	0	.	8.94	9.52	7.95	1.56	6.08e-06	3.62e-05
chr2R	22401867	22402368	DiffBind	0	.	8.24	8.82	7.26	1.56	6.78e-06	4.01e-05
chr3R	28330611	28331112	DiffBind	0	.	9.62	10.2	8.64	1.56	8.21e-06	4.76e-05
chrX	6861642	6862143	DiffBind	0	.	10.12	10.7	9.15	1.56	2.3e-05	0.000124
chrX	7307427	7307928	DiffBind	0	.	10.94	11.52	9.96	1.56	6.81e-05	0.000335
chr3L	17658456	17658957	DiffBind	0	.	7.78	8.36	6.8	1.55	6.3e-08	5.39e-07
chr2L	12044627	12045128	DiffBind	0	.	8.04	8.61	7.07	1.55	6.77e-08	5.77e-07
chr3R	23141836	23142337	DiffBind	0	.	7.87	8.45	6.89	1.55	1.47e-07	1.19e-06
chr2R	11405157	11405658	DiffBind	0	.	7.05	7.62	6.07	1.55	2.24e-07	1.76e-06
chr3R	17949030	17949531	DiffBind	0	.	7.38	7.96	6.4	1.55	2.29e-07	1.79e-06
chr3L	5610523	5611024	DiffBind	0	.	7.54	8.12	6.56	1.55	2.67e-07	2.05e-06
chrX	339794	340295	DiffBind	0	.	6.9	7.48	5.93	1.55	3.42e-07	2.56e-06
chr2L	9698349	9698850	DiffBind	0	.	8.73	9.31	7.75	1.55	5.31e-07	3.85e-06
chr3R	14447160	14447661	DiffBind	0	.	6.73	7.31	5.76	1.55	1.32e-06	8.89e-06
chr3R	22590500	22591001	DiffBind	0	.	6.8	7.37	5.83	1.55	1.44e-06	9.68e-06
chr3R	8945503	8946004	DiffBind	0	.	6.79	7.36	5.82	1.55	1.59e-06	1.05e-05
chrX	18643514	18644015	DiffBind	0	.	6.87	7.45	5.9	1.55	2.21e-06	1.43e-05
chr2L	15762352	15762853	DiffBind	0	.	8.62	9.19	7.64	1.55	2.23e-06	1.44e-05
chr3R	6351149	6351650	DiffBind	0	.	8.24	8.82	7.27	1.55	2.46e-06	1.57e-05
chr2R	9278776	9279277	DiffBind	0	.	8.87	9.45	7.89	1.55	2.53e-06	1.61e-05
chr3R	7223832	7224333	DiffBind	0	.	6.77	7.34	5.8	1.55	2.7e-06	1.71e-05
chr3L	19016198	19016699	DiffBind	0	.	6.87	7.45	5.9	1.55	6.32e-06	3.75e-05
chr3L	10678769	10679270	DiffBind	0	.	9.12	9.7	8.15	1.55	8.7e-06	5.03e-05
chr3L	14448455	14448956	DiffBind	0	.	6.75	7.32	5.78	1.55	2.15e-05	0.000117
chr2R	11892716	11893217	DiffBind	0	.	10.26	10.84	9.28	1.55	7.61e-05	0.000371
chrX	16231267	16231768	DiffBind	0	.	7.64	8.22	6.68	1.54	6.41e-08	5.48e-07
chr3L	16022978	16023479	DiffBind	0	.	7.3	7.87	6.33	1.54	9.03e-08	7.56e-07
chrX	9650201	9650702	DiffBind	0	.	7.25	7.83	6.29	1.54	1.04e-07	8.59e-07
chrX	17624984	17625485	DiffBind	0	.	7.44	8.01	6.47	1.54	1.04e-07	8.61e-07
chrX	21367271	21367772	DiffBind	0	.	6.94	7.52	5.98	1.54	2.56e-07	1.98e-06
chr2R	19394958	19395459	DiffBind	0	.	8.41	8.99	7.45	1.54	4.01e-07	2.98e-06
chr3R	14472925	14473426	DiffBind	0	.	6.94	7.52	5.97	1.54	5.53e-07	3.99e-06
chr3R	6373450	6373951	DiffBind	0	.	7.75	8.32	6.78	1.54	7.53e-07	5.33e-06
chr3R	16948520	16949021	DiffBind	0	.	8.26	8.83	7.3	1.54	7.93e-07	5.59e-06
chrX	6074924	6075425	DiffBind	0	.	6.87	7.44	5.9	1.54	8.37e-07	5.88e-06
chr2L	13803252	13803753	DiffBind	0	.	7.18	7.75	6.21	1.54	8.77e-07	6.12e-06
chrX	2461351	2461852	DiffBind	0	.	6.64	7.21	5.67	1.54	1.16e-06	7.89e-06
chrX	12660173	12660674	DiffBind	0	.	8.35	8.93	7.38	1.54	1.95e-06	1.27e-05
chr2R	6529721	6530222	DiffBind	0	.	7.17	7.74	6.2	1.54	2.39e-06	1.53e-05
chr3L	17011985	17012486	DiffBind	0	.	9.26	9.83	8.3	1.54	2.98e-06	1.87e-05
chr2R	9389741	9390242	DiffBind	0	.	7.27	7.85	6.31	1.54	3.17e-06	1.98e-05
chr3R	10535666	10536167	DiffBind	0	.	9.57	10.15	8.61	1.54	1.02e-05	5.82e-05
chrX	13412875	13413376	DiffBind	0	.	8.99	9.56	8.03	1.54	1.11e-05	6.32e-05
chr3R	11780278	11780779	DiffBind	0	.	10.05	10.62	9.08	1.54	2.7e-05	0.000144
chr3R	16452884	16453385	DiffBind	0	.	9.71	10.29	8.75	1.54	3.48e-05	0.000181
chr2R	6131844	6132345	DiffBind	0	.	9.85	10.42	8.88	1.54	3.51e-05	0.000183
chr2R	20997912	20998413	DiffBind	0	.	11.35	11.92	10.38	1.54	0.00013	0.000604
chr2L	5030389	5030890	DiffBind	0	.	7.05	7.62	6.09	1.53	2.11e-07	1.66e-06
chr3L	73329	73830	DiffBind	0	.	7.27	7.84	6.31	1.53	3.34e-07	2.51e-06
chrX	9251865	9252366	DiffBind	0	.	6.97	7.54	6.02	1.53	4.52e-07	3.33e-06
chr2R	22395354	22395855	DiffBind	0	.	6.8	7.37	5.84	1.53	8.1e-07	5.7e-06
chr3L	3380390	3380891	DiffBind	0	.	6.61	7.18	5.65	1.53	1.24e-06	8.41e-06
chrX	15619260	15619761	DiffBind	0	.	6.59	7.17	5.63	1.53	2.01e-06	1.31e-05
chr3L	16211317	16211818	DiffBind	0	.	7.69	8.26	6.73	1.53	2.47e-06	1.58e-05
chr3R	27275323	27275824	DiffBind	0	.	7.17	7.74	6.21	1.53	3.59e-06	2.22e-05
chrX	4544875	4545376	DiffBind	0	.	7.23	7.8	6.27	1.53	5.84e-06	3.49e-05
chr2R	15610813	15611314	DiffBind	0	.	9.63	10.2	8.67	1.53	2.58e-05	0.000138
chr3R	14598099	14598600	DiffBind	0	.	8.04	8.61	7.08	1.53	3.35e-05	0.000175
chr2R	15890776	15891277	DiffBind	0	.	7.54	8.11	6.59	1.52	9.89e-08	8.24e-07
chr3L	3787157	3787658	DiffBind	0	.	8.28	8.84	7.32	1.52	1.37e-07	1.12e-06
chr3R	15437155	15437656	DiffBind	0	.	7.17	7.74	6.22	1.52	2.88e-07	2.19e-06
chr2R	8696073	8696574	DiffBind	0	.	7.02	7.59	6.07	1.52	4.69e-07	3.44e-06
chr3R	31985552	31986053	DiffBind	0	.	7.69	8.26	6.74	1.52	5.28e-07	3.83e-06
chr3R	15984598	15985099	DiffBind	0	.	7.13	7.7	6.18	1.52	5.64e-07	4.06e-06
chr3R	5323713	5324214	DiffBind	0	.	6.81	7.38	5.86	1.52	6.4e-07	4.57e-06
chrX	15484708	15485209	DiffBind	0	.	7.72	8.29	6.77	1.52	6.52e-07	4.65e-06
chr2L	14023667	14024168	DiffBind	0	.	9.07	9.64	8.13	1.52	9.45e-07	6.57e-06
chr2L	1909655	1910156	DiffBind	0	.	7.44	8	6.48	1.52	2.46e-06	1.57e-05
chr3R	24283541	24284042	DiffBind	0	.	6.73	7.3	5.78	1.52	4.21e-06	2.58e-05
chr3L	1885260	1885761	DiffBind	0	.	8.49	9.06	7.54	1.52	6.02e-06	3.59e-05
chr3R	22732910	22733411	DiffBind	0	.	7.93	8.5	6.98	1.52	9.3e-06	5.37e-05
chr3L	11536893	11537394	DiffBind	0	.	7.44	8.01	6.48	1.52	9.48e-06	5.46e-05
chrX	9692612	9693113	DiffBind	0	.	9	9.57	8.05	1.52	1.03e-05	5.91e-05
chrX	19605708	19606209	DiffBind	0	.	8.46	9.02	7.5	1.52	1.04e-05	5.94e-05
chr3L	19793417	19793918	DiffBind	0	.	9.79	10.36	8.84	1.52	1.35e-05	7.57e-05
chrX	17826835	17827336	DiffBind	0	.	9.69	10.26	8.74	1.52	1.67e-05	9.2e-05
chr3L	707675	708176	DiffBind	0	.	9.34	9.91	8.39	1.52	3.24e-05	0.00017
chr2L	5542789	5543290	DiffBind	0	.	9.9	10.47	8.95	1.52	5.6e-05	0.00028
chr3L	1579464	1579965	DiffBind	0	.	7.48	8.05	6.54	1.51	1.37e-07	1.12e-06
chr2R	10485324	10485825	DiffBind	0	.	8.19	8.76	7.25	1.51	2.1e-07	1.66e-06
chr3R	8792378	8793193	DiffBind	0	.	7.93	8.5	6.99	1.51	2.63e-07	2.03e-06
chr3L	2762241	2762742	DiffBind	0	.	7.33	7.89	6.38	1.51	2.69e-07	2.06e-06
chr2L	845415	845916	DiffBind	0	.	7.73	8.3	6.79	1.51	3.61e-07	2.7e-06
chr2L	2362798	2363299	DiffBind	0	.	7.95	8.51	7	1.51	4.58e-07	3.37e-06
chr3R	17077935	17078436	DiffBind	0	.	7.7	8.27	6.76	1.51	5.02e-07	3.66e-06
chrX	11873026	11873527	DiffBind	0	.	6.92	7.48	5.97	1.51	5.48e-07	3.96e-06
chr3L	4531988	4532489	DiffBind	0	.	6.95	7.52	6	1.51	6.32e-07	4.52e-06
chr3L	15071979	15072480	DiffBind	0	.	7.34	7.91	6.4	1.51	1.11e-06	7.62e-06
chrX	9658245	9658746	DiffBind	0	.	8.46	9.02	7.51	1.51	1.12e-06	7.67e-06
chr3R	22146144	22146645	DiffBind	0	.	6.79	7.35	5.84	1.51	1.57e-06	1.04e-05
chr3R	15548058	15548559	DiffBind	0	.	7.05	7.62	6.1	1.51	1.61e-06	1.07e-05
chr3R	13304526	13305027	DiffBind	0	.	6.64	7.21	5.7	1.51	2.25e-06	1.45e-05
chr3R	24140899	24141400	DiffBind	0	.	6.98	7.54	6.03	1.51	3.58e-06	2.22e-05
chr3R	13645005	13645506	DiffBind	0	.	9.24	9.81	8.29	1.51	4.86e-06	2.96e-05
chr2L	7966593	7967094	DiffBind	0	.	8.33	8.9	7.39	1.51	7.12e-06	4.18e-05
chr3R	23293125	23293626	DiffBind	0	.	9.23	9.79	8.29	1.51	1.81e-05	9.91e-05
chr2L	15761688	15762189	DiffBind	0	.	6.69	7.26	5.75	1.51	2.61e-05	0.000139
chr2R	19468079	19468580	DiffBind	0	.	12.03	12.59	11.08	1.51	0.000135	0.000626
chr2R	11582019	11582520	DiffBind	0	.	7.69	8.25	6.75	1.5	1.22e-07	9.99e-07
chr2L	3778509	3779010	DiffBind	0	.	7.55	8.11	6.61	1.5	2.13e-07	1.68e-06
chr2L	4031525	4032026	DiffBind	0	.	7.21	7.78	6.28	1.5	2.6e-07	2.01e-06
chr2R	16869064	16869565	DiffBind	0	.	7.7	8.27	6.77	1.5	2.76e-07	2.11e-06
chr3L	7772115	7772616	DiffBind	0	.	7.25	7.81	6.31	1.5	2.88e-07	2.19e-06
chr3L	589967	590468	DiffBind	0	.	7.21	7.77	6.28	1.5	6.47e-07	4.62e-06
chr2L	20891080	20891581	DiffBind	0	.	7.01	7.57	6.07	1.5	8.96e-07	6.25e-06
chr3R	5112224	5112725	DiffBind	0	.	7.36	7.93	6.42	1.5	9.09e-07	6.34e-06
chr2R	9546351	9546852	DiffBind	0	.	8.15	8.72	7.22	1.5	9.82e-07	6.79e-06
chr2R	14186262	14186763	DiffBind	0	.	7.48	8.04	6.54	1.5	1.47e-06	9.87e-06
chr3R	14064414	14064915	DiffBind	0	.	8.22	8.79	7.28	1.5	1.48e-06	9.87e-06
chr3L	10352987	10353488	DiffBind	0	.	6.71	7.27	5.77	1.5	1.48e-06	9.87e-06
chr3R	21480681	21481182	DiffBind	0	.	7	7.57	6.06	1.5	2.08e-06	1.35e-05
chr3R	14056861	14057362	DiffBind	0	.	9.25	9.81	8.31	1.5	3.07e-06	1.92e-05
chr2R	8062398	8062899	DiffBind	0	.	8.79	9.36	7.85	1.5	3.66e-06	2.26e-05
chrX	18374388	18374889	DiffBind	0	.	9.04	9.6	8.11	1.5	1.17e-05	6.63e-05
chr3R	6405173	6405674	DiffBind	0	.	10.08	10.65	9.14	1.5	5.21e-05	0.000262
chrX	11817588	11818089	DiffBind	0	.	10.52	11.08	9.58	1.5	0.000111	0.000522
chr2R	10553896	10554397	DiffBind	0	.	10.81	11.37	9.88	1.5	0.00017	0.000772
chr3L	9373443	9373944	DiffBind	0	.	11.39	11.95	10.45	1.5	0.000228	0.000999
chr3L	3418172	3418673	DiffBind	0	.	9.94	10.51	9	1.5	0.000246	0.00107
chr3L	10676495	10676996	DiffBind	0	.	7.76	8.32	6.83	1.49	2.67e-07	2.05e-06
chr2L	9416129	9416630	DiffBind	0	.	7.61	8.17	6.68	1.49	2.95e-07	2.24e-06
chr3R	30191023	30191524	DiffBind	0	.	6.98	7.54	6.05	1.49	4.63e-07	3.4e-06
chr2R	15484918	15485419	DiffBind	0	.	7.9	8.46	6.97	1.49	5.06e-07	3.69e-06
chr2L	520960	521461	DiffBind	0	.	8.25	8.81	7.32	1.49	5.78e-07	4.15e-06
chr3L	3394247	3394748	DiffBind	0	.	6.9	7.46	5.96	1.49	1.22e-06	8.26e-06
chrX	11715752	11716253	DiffBind	0	.	8.97	9.53	8.05	1.49	1.57e-06	1.04e-05
chrX	15085881	15086382	DiffBind	0	.	7.07	7.63	6.14	1.49	1.67e-06	1.11e-05
chr2L	7306694	7307195	DiffBind	0	.	7.17	7.73	6.23	1.49	1.76e-06	1.16e-05
chr3R	9770043	9770544	DiffBind	0	.	7.53	8.08	6.6	1.49	1.85e-06	1.21e-05
chr2L	7544375	7544876	DiffBind	0	.	6.79	7.35	5.86	1.49	2.2e-06	1.42e-05
chr3L	15094208	15094709	DiffBind	0	.	8.86	9.42	7.93	1.49	5.49e-06	3.3e-05
chr2L	8420139	8420640	DiffBind	0	.	8.7	9.26	7.77	1.49	1.86e-05	0.000102
chr2R	7745300	7745801	DiffBind	0	.	10.64	11.2	9.72	1.49	4.36e-05	0.000223
chr3R	10093373	10093874	DiffBind	0	.	10.08	10.64	9.15	1.49	0.000173	0.00078
chr2L	19528431	19528932	DiffBind	0	.	7.34	7.9	6.42	1.48	2.84e-07	2.17e-06
chr3L	19558480	19558981	DiffBind	0	.	7.44	7.99	6.52	1.48	3.15e-07	2.38e-06
chr3L	20385874	20386375	DiffBind	0	.	7.55	8.1	6.63	1.48	3.24e-07	2.44e-06
chr2L	19389660	19390161	DiffBind	0	.	7.4	7.96	6.48	1.48	5.01e-07	3.65e-06
chr2L	6939757	6940258	DiffBind	0	.	7.26	7.82	6.33	1.48	7.16e-07	5.07e-06
chr2L	8213920	8214421	DiffBind	0	.	7.8	8.36	6.87	1.48	7.26e-07	5.14e-06
chr2R	16211508	16212009	DiffBind	0	.	6.78	7.34	5.86	1.48	1.87e-06	1.22e-05
chrX	8271326	8271827	DiffBind	0	.	7.76	8.32	6.84	1.48	2.14e-06	1.38e-05
chr2R	18288611	18289112	DiffBind	0	.	8.9	9.46	7.97	1.48	3.19e-06	1.99e-05
chr2R	20617974	20618475	DiffBind	0	.	8.16	8.72	7.24	1.48	4.18e-06	2.56e-05
chr3R	20317444	20317945	DiffBind	0	.	7.31	7.87	6.38	1.48	7.82e-06	4.56e-05
chrX	8681866	8682367	DiffBind	0	.	8.73	9.29	7.8	1.48	1.57e-05	8.7e-05
chrX	514279	514780	DiffBind	0	.	8.25	8.81	7.33	1.48	3.07e-05	0.000162
chr3R	17781586	17782087	DiffBind	0	.	6.54	7.09	5.61	1.48	3.45e-05	0.00018
chrX	11686021	11686522	DiffBind	0	.	9.97	10.53	9.05	1.48	4.5e-05	0.000229
chr3L	17995281	17995782	DiffBind	0	.	10.08	10.64	9.16	1.48	4.85e-05	0.000245
chr3R	7103330	7103831	DiffBind	0	.	11.72	12.28	10.79	1.48	0.000189	0.000848
chr3R	22145553	22146054	DiffBind	0	.	6.9	7.46	5.98	1.48	0.0213	0.0483
chr3L	10766666	10767167	DiffBind	0	.	7.56	8.11	6.64	1.47	2.56e-07	1.98e-06
chr2L	9915100	9915601	DiffBind	0	.	7.4	7.96	6.48	1.47	2.92e-07	2.22e-06
chr3R	13972538	13973039	DiffBind	0	.	7.52	8.07	6.6	1.47	6e-07	4.3e-06
chr2L	2900259	2900760	DiffBind	0	.	7.86	8.41	6.94	1.47	9.54e-07	6.62e-06
chr2R	12665581	12666082	DiffBind	0	.	6.94	7.5	6.03	1.47	1.22e-06	8.26e-06
chr3L	7818401	7818902	DiffBind	0	.	6.78	7.33	5.86	1.47	1.63e-06	1.08e-05
chr3L	16824621	16825122	DiffBind	0	.	6.71	7.27	5.8	1.47	2.3e-06	1.48e-05
chrX	18297865	18298366	DiffBind	0	.	7.15	7.7	6.24	1.47	2.49e-06	1.59e-05
chr3L	18852202	18852703	DiffBind	0	.	8.17	8.73	7.26	1.47	2.7e-06	1.71e-05
chrX	8606274	8606775	DiffBind	0	.	6.82	7.37	5.91	1.47	3.24e-06	2.02e-05
chrX	8275953	8276454	DiffBind	0	.	6.74	7.29	5.82	1.47	4.67e-06	2.85e-05
chr3R	18450301	18450802	DiffBind	0	.	6.51	7.06	5.59	1.47	5.92e-06	3.53e-05
chr3R	20254548	20255049	DiffBind	0	.	8.52	9.07	7.6	1.47	9.45e-06	5.44e-05
chr2L	16251609	16252110	DiffBind	0	.	8.37	8.93	7.46	1.47	3.15e-05	0.000166
chr3R	4806409	4806910	DiffBind	0	.	10.32	10.87	9.41	1.47	4.03e-05	0.000207
chr3R	23226598	23227099	DiffBind	0	.	11.1	11.66	10.19	1.47	0.000128	0.000594
chrX	19866379	19866880	DiffBind	0	.	10.73	11.29	9.82	1.47	0.000165	0.000749
chr3R	17056190	17056691	DiffBind	0	.	11.43	11.99	10.51	1.47	0.000285	0.00122
chr3R	8848112	8848613	DiffBind	0	.	7.22	7.77	6.32	1.46	7.14e-07	5.06e-06
chr3L	11527794	11528295	DiffBind	0	.	7.14	7.69	6.24	1.46	1.16e-06	7.92e-06
chr3R	13995691	13996192	DiffBind	0	.	6.73	7.28	5.83	1.46	2.01e-06	1.31e-05
chrX	6800674	6801175	DiffBind	0	.	7.23	7.78	6.32	1.46	2.05e-06	1.33e-05
chr3L	5608733	5609234	DiffBind	0	.	7.44	7.99	6.54	1.46	2.11e-06	1.36e-05
chr2R	10287373	10287874	DiffBind	0	.	6.8	7.35	5.89	1.46	2.44e-06	1.56e-05
chrX	13233349	13233850	DiffBind	0	.	6.55	7.1	5.64	1.46	4.5e-06	2.75e-05
chr2R	21529267	21529768	DiffBind	0	.	6.5	7.05	5.59	1.46	5.34e-06	3.22e-05
chr2R	16110768	16111269	DiffBind	0	.	8.36	8.91	7.45	1.46	5.68e-06	3.41e-05
chrX	5679668	5680169	DiffBind	0	.	7.09	7.64	6.18	1.46	6.54e-06	3.87e-05
chr2R	17683030	17683531	DiffBind	0	.	8.88	9.44	7.97	1.46	7.4e-06	4.33e-05
chrX	6219914	6220415	DiffBind	0	.	8.06	8.62	7.15	1.46	7.5e-06	4.39e-05
chr2L	3765919	3766420	DiffBind	0	.	6.6	7.15	5.69	1.46	9.55e-06	5.5e-05
chr2R	13501782	13502283	DiffBind	0	.	9.41	9.96	8.5	1.46	1.3e-05	7.34e-05
chr2L	19423395	19423896	DiffBind	0	.	9.33	9.88	8.42	1.46	1.41e-05	7.89e-05
chr3L	11715112	11715613	DiffBind	0	.	6.92	7.47	6.01	1.46	1.41e-05	7.89e-05
chr3R	30272701	30273202	DiffBind	0	.	9.01	9.56	8.1	1.46	1.59e-05	8.82e-05
chr2L	8949916	8950417	DiffBind	0	.	9.34	9.89	8.43	1.46	1.72e-05	9.47e-05
chr3R	11758334	11758835	DiffBind	0	.	9.61	10.17	8.71	1.46	2.63e-05	0.00014
chrX	11881801	11882302	DiffBind	0	.	6.53	7.09	5.62	1.46	3.86e-05	0.000199
chr2L	5145773	5146274	DiffBind	0	.	10.76	11.31	9.85	1.46	0.000257	0.00111
chr2R	6115297	6115798	DiffBind	0	.	7.87	8.42	6.98	1.45	3.82e-07	2.85e-06
chr2R	24540177	24540678	DiffBind	0	.	7.14	7.69	6.24	1.45	5.74e-07	4.13e-06
chr3R	14011224	14011725	DiffBind	0	.	7.15	7.7	6.25	1.45	8.36e-07	5.88e-06
chrX	18857346	18857847	DiffBind	0	.	7.46	8.01	6.56	1.45	9.64e-07	6.69e-06
chr3R	29281101	29281602	DiffBind	0	.	6.99	7.54	6.09	1.45	1.05e-06	7.23e-06
chr2L	11968837	11969338	DiffBind	0	.	7.22	7.77	6.32	1.45	1.11e-06	7.6e-06
chr2R	15129593	15130094	DiffBind	0	.	7.57	8.12	6.67	1.45	1.19e-06	8.07e-06
chr3R	5716699	5717200	DiffBind	0	.	7.73	8.28	6.83	1.45	1.47e-06	9.87e-06
chr3R	7964604	7965105	DiffBind	0	.	7	7.55	6.1	1.45	1.69e-06	1.12e-05
chr3R	22624765	22625266	DiffBind	0	.	7.43	7.98	6.53	1.45	1.84e-06	1.21e-05
chr2L	9228466	9228967	DiffBind	0	.	6.82	7.37	5.92	1.45	1.96e-06	1.28e-05
chrX	10308918	10309419	DiffBind	0	.	7.23	7.78	6.33	1.45	3.01e-06	1.89e-05
chr3L	8766083	8766584	DiffBind	0	.	8.61	9.16	7.71	1.45	3.14e-06	1.97e-05
chrX	7224894	7225395	DiffBind	0	.	7.61	8.16	6.71	1.45	3.22e-06	2.01e-05
chr2L	9175105	9175606	DiffBind	0	.	8.67	9.22	7.77	1.45	4.11e-06	2.52e-05
chrX	8549057	8549558	DiffBind	0	.	8.02	8.57	7.12	1.45	5.05e-06	3.07e-05
chrX	17728204	17728705	DiffBind	0	.	6.55	7.1	5.65	1.45	5.41e-06	3.25e-05
chr2L	8433377	8433878	DiffBind	0	.	7.03	7.58	6.13	1.45	7.13e-06	4.19e-05
chr2R	9540335	9540836	DiffBind	0	.	8.57	9.12	7.66	1.45	8.73e-06	5.04e-05
chr3R	15794143	15794644	DiffBind	0	.	9.22	9.77	8.32	1.45	1.3e-05	7.31e-05
chr3R	27070966	27071467	DiffBind	0	.	6.65	7.2	5.75	1.45	1.71e-05	9.41e-05
chr3R	22684111	22684612	DiffBind	0	.	7.76	8.31	6.86	1.45	2.88e-05	0.000152
chr3R	9512332	9512833	DiffBind	0	.	8.7	9.25	7.8	1.45	3.51e-05	0.000183
chr3R	14283575	14284076	DiffBind	0	.	10.47	11.02	9.57	1.45	7.77e-05	0.000378
chr3L	1178011	1178512	DiffBind	0	.	9.91	10.46	9.01	1.45	0.000142	0.000655
chr3R	7108238	7108739	DiffBind	0	.	10.91	11.46	10	1.45	0.000291	0.00124
chr3R	8928150	8928651	DiffBind	0	.	7.69	8.24	6.8	1.44	3.94e-07	2.93e-06
chr2L	17565710	17566211	DiffBind	0	.	7.98	8.53	7.08	1.44	5.32e-07	3.86e-06
chr3L	18003108	18003609	DiffBind	0	.	7.78	8.33	6.89	1.44	5.5e-07	3.97e-06
chr3L	1601764	1602265	DiffBind	0	.	7.28	7.83	6.38	1.44	7.8e-07	5.5e-06
chr3L	4263395	4263896	DiffBind	0	.	7.36	7.9	6.47	1.44	1.32e-06	8.91e-06
chr2R	23415605	23416106	DiffBind	0	.	7.24	7.79	6.35	1.44	1.58e-06	1.05e-05
chr3R	9890804	9891305	DiffBind	0	.	6.88	7.43	5.99	1.44	1.85e-06	1.21e-05
chr3R	20291120	20291621	DiffBind	0	.	6.72	7.27	5.83	1.44	2.69e-06	1.7e-05
chr2L	16761405	16761906	DiffBind	0	.	6.97	7.51	6.08	1.44	3.92e-06	2.41e-05
chr2L	429558	430059	DiffBind	0	.	6.85	7.4	5.96	1.44	7.41e-06	4.33e-05
chr2L	12493614	12494115	DiffBind	0	.	6.55	7.1	5.66	1.44	9.96e-06	5.72e-05
chr2L	16880721	16881222	DiffBind	0	.	7.1	7.65	6.21	1.44	1.03e-05	5.89e-05
chrX	369683	370184	DiffBind	0	.	6.52	7.07	5.63	1.44	1.27e-05	7.16e-05
chr2L	16601337	16601838	DiffBind	0	.	10.39	10.94	9.5	1.44	0.000104	0.000492
chr3R	11196974	11197475	DiffBind	0	.	10.33	10.88	9.43	1.44	0.000165	0.00075
chr2L	479444	479945	DiffBind	0	.	9.98	10.52	9.08	1.44	0.000169	0.000767
chrUn_DS484280v1	487	988	DiffBind	0	.	9.69	10.24	8.8	1.44	0.000267	0.00115
chr3L	9401679	9402180	DiffBind	0	.	11.33	11.88	10.44	1.44	0.000344	0.00144
chr2R	16849441	16849942	DiffBind	0	.	6.98	7.53	6.1	1.43	1.32e-06	8.89e-06
chr2L	2227072	2227573	DiffBind	0	.	8.16	8.71	7.28	1.43	2.02e-06	1.31e-05
chr3L	19695001	19695502	DiffBind	0	.	6.84	7.38	5.96	1.43	2.11e-06	1.36e-05
chr2R	14576821	14577322	DiffBind	0	.	8.05	8.59	7.17	1.43	2.3e-06	1.48e-05
chr2R	20646061	20646562	DiffBind	0	.	6.91	7.46	6.02	1.43	2.59e-06	1.65e-05
chr3L	12146851	12147352	DiffBind	0	.	8	8.54	7.11	1.43	5.14e-06	3.11e-05
chr2R	15137098	15137599	DiffBind	0	.	6.74	7.29	5.85	1.43	5.2e-06	3.14e-05
chrX	6571161	6571662	DiffBind	0	.	6.92	7.46	6.03	1.43	7.38e-06	4.32e-05
chr3L	12089945	12090446	DiffBind	0	.	6.58	7.13	5.7	1.43	7.98e-06	4.64e-05
chr3L	2438737	2439238	DiffBind	0	.	6.55	7.09	5.66	1.43	1.04e-05	5.95e-05
chr2R	12565879	12566380	DiffBind	0	.	6.63	7.17	5.75	1.43	1.34e-05	7.53e-05
chr2R	8064819	8065320	DiffBind	0	.	8.88	9.43	7.99	1.43	1.94e-05	0.000106
chrX	8421066	8421567	DiffBind	0	.	8.99	9.54	8.11	1.43	3.28e-05	0.000172
chr2L	11221217	11221718	DiffBind	0	.	9.94	10.48	9.05	1.43	4.67e-05	0.000237
chrX	1941586	1942087	DiffBind	0	.	8.87	9.42	7.99	1.43	5.51e-05	0.000275
chrX	1947988	1948489	DiffBind	0	.	10.57	11.12	9.68	1.43	0.000107	0.000503
chr2L	20310233	20310734	DiffBind	0	.	5.91	6.45	5.02	1.43	0.0015	0.0052
chr2R	14949624	14950125	DiffBind	0	.	7.83	8.37	6.95	1.42	8.48e-07	5.95e-06
chr2L	9229691	9230192	DiffBind	0	.	7.34	7.88	6.46	1.42	1.06e-06	7.26e-06
chr2L	18156080	18156581	DiffBind	0	.	7.23	7.77	6.35	1.42	1.19e-06	8.07e-06
chr3L	3077699	3078200	DiffBind	0	.	8.22	8.76	7.34	1.42	1.38e-06	9.24e-06
chr3R	18912792	18913293	DiffBind	0	.	8.06	8.61	7.18	1.42	1.66e-06	1.1e-05
chr2L	8299430	8299931	DiffBind	0	.	6.86	7.4	5.98	1.42	2.26e-06	1.46e-05
chr3R	17950224	17950725	DiffBind	0	.	7.64	8.18	6.76	1.42	2.75e-06	1.73e-05
chrX	693093	693594	DiffBind	0	.	6.96	7.51	6.09	1.42	2.9e-06	1.83e-05
chr2L	7494394	7494895	DiffBind	0	.	7.7	8.24	6.82	1.42	3.16e-06	1.97e-05
chr3R	29493142	29493643	DiffBind	0	.	6.79	7.33	5.92	1.42	3.35e-06	2.09e-05
chr2L	21178655	21179156	DiffBind	0	.	8.02	8.56	7.15	1.42	3.98e-06	2.44e-05
chrX	15352310	15352811	DiffBind	0	.	7.01	7.55	6.13	1.42	5.14e-06	3.11e-05
chr2R	5691684	5692185	DiffBind	0	.	6.7	7.24	5.82	1.42	5.22e-06	3.16e-05
chr2R	13219114	13219615	DiffBind	0	.	7.62	8.17	6.74	1.42	6.26e-06	3.72e-05
chrX	8194483	8194984	DiffBind	0	.	8.51	9.05	7.63	1.42	6.92e-06	4.08e-05
chr3R	25446399	25446900	DiffBind	0	.	6.59	7.13	5.71	1.42	7.13e-06	4.19e-05
chrX	8524888	8525389	DiffBind	0	.	6.96	7.5	6.08	1.42	8.02e-06	4.66e-05
chr3L	17857138	17857639	DiffBind	0	.	8.56	9.1	7.68	1.42	1.02e-05	5.84e-05
chr2L	13145470	13145971	DiffBind	0	.	6.68	7.22	5.8	1.42	1.59e-05	8.82e-05
chr3R	20556966	20557467	DiffBind	0	.	7.62	8.16	6.74	1.42	5.67e-05	0.000283
chr3L	11242662	11243163	DiffBind	0	.	9.02	9.56	8.15	1.42	9.43e-05	0.000452
chr2L	1643517	1644018	DiffBind	0	.	8.59	9.14	7.71	1.42	0.000111	0.000525
chr2L	20821481	20821982	DiffBind	0	.	10.86	11.4	9.98	1.42	0.000288	0.00123
chr3L	5657440	5657941	DiffBind	0	.	9.85	10.39	8.97	1.42	0.000558	0.00222
chr3R	4802303	4802804	DiffBind	0	.	8.2	8.74	7.33	1.41	9.28e-07	6.46e-06
chr2R	10264656	10265157	DiffBind	0	.	7.44	7.98	6.57	1.41	1.8e-06	1.18e-05
chrX	20230830	20231331	DiffBind	0	.	7.41	7.95	6.54	1.41	1.84e-06	1.21e-05
chr2R	16124877	16125378	DiffBind	0	.	8.59	9.13	7.71	1.41	4.94e-06	3e-05
chr2L	8521782	8522283	DiffBind	0	.	8.04	8.58	7.17	1.41	1.18e-05	6.68e-05
chr2R	7815213	7815714	DiffBind	0	.	6.4	6.94	5.53	1.41	1.79e-05	9.8e-05
chrX	9483553	9484054	DiffBind	0	.	6.49	7.03	5.63	1.41	2.02e-05	0.00011
chr2R	17108550	17109051	DiffBind	0	.	6.54	7.08	5.67	1.41	3.07e-05	0.000162
chr3R	10777289	10777790	DiffBind	0	.	6.53	7.07	5.66	1.41	3.14e-05	0.000165
chr2L	18459720	18460221	DiffBind	0	.	6.9	7.44	6.03	1.41	0.0001	0.000478
chr3R	17065254	17065755	DiffBind	0	.	10.59	11.13	9.72	1.41	0.000253	0.0011
chrX	16148939	16149440	DiffBind	0	.	10.87	11.41	10	1.41	0.000462	0.00189
chr2R	22647080	22647581	DiffBind	0	.	7.42	7.96	6.55	1.4	9.42e-07	6.55e-06
chr3L	16713579	16714080	DiffBind	0	.	7.72	8.25	6.86	1.4	1.14e-06	7.8e-06
chr3L	5355273	5355774	DiffBind	0	.	7.59	8.13	6.73	1.4	1.32e-06	8.91e-06
chr2L	2427881	2428382	DiffBind	0	.	7.22	7.76	6.35	1.4	1.58e-06	1.04e-05
chr4	56111	56612	DiffBind	0	.	7.77	8.3	6.91	1.4	2.65e-06	1.68e-05
chrX	15496602	15497103	DiffBind	0	.	6.97	7.51	6.11	1.4	3.55e-06	2.2e-05
chr2L	8009693	8010194	DiffBind	0	.	6.97	7.5	6.11	1.4	3.67e-06	2.27e-05
chr2R	21194620	21195121	DiffBind	0	.	6.94	7.47	6.07	1.4	4.17e-06	2.55e-05
chr3R	6198452	6198953	DiffBind	0	.	6.75	7.28	5.88	1.4	5.83e-06	3.48e-05
chr3L	7775440	7775941	DiffBind	0	.	7.24	7.78	6.38	1.4	9.73e-06	5.59e-05
chr3L	22720569	22721070	DiffBind	0	.	8.08	8.61	7.21	1.4	1.47e-05	8.19e-05
chr3R	16005124	16005625	DiffBind	0	.	7.57	8.1	6.71	1.4	1.78e-05	9.75e-05
chr3L	13949408	13949909	DiffBind	0	.	7.83	8.36	6.96	1.4	2.44e-05	0.000131
chrX	16404906	16405407	DiffBind	0	.	6.6	7.13	5.74	1.4	2.81e-05	0.000149
chrX	8906776	8907277	DiffBind	0	.	6.84	7.38	5.98	1.4	2.94e-05	0.000155
chr3L	15514286	15514787	DiffBind	0	.	10.05	10.59	9.19	1.4	0.00016	0.00073
chr3R	31748215	31748716	DiffBind	0	.	8.59	9.13	7.73	1.4	0.00024	0.00105
chr2L	5799514	5800015	DiffBind	0	.	10.21	10.74	9.34	1.4	0.000254	0.0011
chr2R	6644961	6645462	DiffBind	0	.	7.87	8.4	7.01	1.39	9.77e-07	6.76e-06
chr2R	6117440	6117941	DiffBind	0	.	8.15	8.69	7.3	1.39	1.73e-06	1.14e-05
chr3R	26229898	26230399	DiffBind	0	.	7.29	7.83	6.43	1.39	2.61e-06	1.66e-05
chr3R	23228271	23228772	DiffBind	0	.	7.91	8.44	7.05	1.39	2.71e-06	1.71e-05
chrX	6624964	6625465	DiffBind	0	.	6.97	7.51	6.11	1.39	3.25e-06	2.03e-05
chr2R	23671989	23672490	DiffBind	0	.	7.17	7.71	6.32	1.39	3.78e-06	2.33e-05
chr2L	8984833	8985334	DiffBind	0	.	6.89	7.42	6.03	1.39	3.92e-06	2.41e-05
chr2R	17857115	17857616	DiffBind	0	.	6.84	7.37	5.99	1.39	5.71e-06	3.42e-05
chr2L	8148561	8149062	DiffBind	0	.	6.7	7.23	5.85	1.39	6.72e-06	3.97e-05
chr3L	4232283	4232784	DiffBind	0	.	7.6	8.13	6.74	1.39	6.74e-06	3.98e-05
chrX	11427079	11427580	DiffBind	0	.	7	7.53	6.14	1.39	1.05e-05	6.03e-05
chr2L	21218515	21219016	DiffBind	0	.	7.99	8.53	7.14	1.39	1.56e-05	8.68e-05
chrX	11764507	11765008	DiffBind	0	.	6.62	7.15	5.76	1.39	1.8e-05	9.86e-05
chrX	1848752	1849253	DiffBind	0	.	6.85	7.39	6	1.39	3.17e-05	0.000166
chrX	15333079	15333580	DiffBind	0	.	9.19	9.72	8.34	1.39	5.47e-05	0.000273
chr3R	11948897	11949398	DiffBind	0	.	9.38	9.91	8.52	1.39	0.00012	0.000564
chrX	21068104	21068605	DiffBind	0	.	5.98	6.51	5.12	1.39	0.000135	0.000627
chrX	2010131	2010632	DiffBind	0	.	9.68	10.21	8.82	1.39	0.000272	0.00117
chr2L	13290493	13290994	DiffBind	0	.	10.3	10.84	9.44	1.39	0.000331	0.0014
chrX	3695433	3695934	DiffBind	0	.	11.04	11.58	10.19	1.39	0.000536	0.00215
chr3L	13084371	13084872	DiffBind	0	.	7.66	8.19	6.81	1.38	1.52e-06	1.01e-05
chr3L	15625576	15626077	DiffBind	0	.	8.15	8.68	7.31	1.38	2.64e-06	1.67e-05
chr2R	10251957	10252458	DiffBind	0	.	7.46	7.99	6.61	1.38	3.88e-06	2.39e-05
chr2L	1636475	1636976	DiffBind	0	.	7.61	8.14	6.76	1.38	4.88e-06	2.97e-05
chr2L	11271720	11272221	DiffBind	0	.	7.53	8.06	6.69	1.38	5.01e-06	3.04e-05
chr3L	10343818	10344319	DiffBind	0	.	7	7.53	6.15	1.38	6.69e-06	3.96e-05
chr3L	2798863	2799364	DiffBind	0	.	7.24	7.77	6.4	1.38	8.27e-06	4.8e-05
chr3R	25292776	25293277	DiffBind	0	.	8.81	9.34	7.96	1.38	1.17e-05	6.65e-05
chrX	4910367	4910868	DiffBind	0	.	8.31	8.84	7.46	1.38	1.76e-05	9.69e-05
chrX	20690326	20690827	DiffBind	0	.	7.33	7.86	6.48	1.38	1.77e-05	9.73e-05
chr3L	8553010	8553511	DiffBind	0	.	6.53	7.06	5.68	1.38	2.46e-05	0.000132
chrX	7709847	7710348	DiffBind	0	.	9.33	9.86	8.48	1.38	3.46e-05	0.00018
chr3R	9891528	9892029	DiffBind	0	.	6.57	7.1	5.73	1.38	4.11e-05	0.000211
chr2R	9284047	9284548	DiffBind	0	.	9.18	9.71	8.34	1.38	4.69e-05	0.000238
chr3R	5700990	5701491	DiffBind	0	.	7.9	8.43	7.05	1.38	5.47e-05	0.000273
chrX	16655447	16655948	DiffBind	0	.	8	8.53	7.15	1.38	7.4e-05	0.000362
chr3L	128787	129288	DiffBind	0	.	9.75	10.28	8.91	1.38	0.000147	0.000674
chr2R	21480602	21481103	DiffBind	0	.	9.46	9.99	8.61	1.38	0.000403	0.00167
chr2L	9175962	9176463	DiffBind	0	.	11.43	11.96	10.58	1.38	0.00062	0.00243
chr3R	14012581	14013082	DiffBind	0	.	7.5	8.03	6.66	1.37	1.84e-06	1.21e-05
chr3R	19091572	19092073	DiffBind	0	.	7.5	8.03	6.66	1.37	1.84e-06	1.21e-05
chr2L	8528797	8529298	DiffBind	0	.	7.15	7.68	6.31	1.37	3.66e-06	2.26e-05
chr3R	15985514	15986015	DiffBind	0	.	7.03	7.56	6.19	1.37	3.7e-06	2.28e-05
chrX	11616229	11616730	DiffBind	0	.	8.21	8.74	7.36	1.37	5.24e-06	3.16e-05
chr3R	30781744	30782245	DiffBind	0	.	8.7	9.23	7.86	1.37	1.43e-05	7.98e-05
chr2L	11037998	11038499	DiffBind	0	.	6.56	7.09	5.72	1.37	1.51e-05	8.41e-05
chr3L	17031932	17032433	DiffBind	0	.	6.77	7.3	5.93	1.37	1.57e-05	8.74e-05
chr2L	22756209	22756710	DiffBind	0	.	7.27	7.8	6.43	1.37	1.74e-05	9.57e-05
chr3R	9339525	9340026	DiffBind	0	.	8.42	8.95	7.58	1.37	4.44e-05	0.000227
chrX	12654046	12654547	DiffBind	0	.	8.52	9.05	7.68	1.37	4.94e-05	0.000249
chr3R	21156016	21156517	DiffBind	0	.	7.02	7.55	6.17	1.37	5.74e-05	0.000286
chr3R	21064911	21065412	DiffBind	0	.	9.16	9.69	8.32	1.37	9.19e-05	0.000441
chr3R	24050641	24051142	DiffBind	0	.	8.05	8.58	7.21	1.37	0.000187	0.000837
chr2R	17265125	17265626	DiffBind	0	.	9.89	10.42	9.05	1.37	0.000193	0.000862
chr3R	23921874	23922375	DiffBind	0	.	10.12	10.65	9.28	1.37	0.000204	0.000906
chr3L	11247800	11248301	DiffBind	0	.	11.16	11.69	10.32	1.37	0.000404	0.00167
chr3R	11760772	11761273	DiffBind	0	.	11.71	12.24	10.87	1.37	0.000496	0.00201
chr3R	24565619	24566120	DiffBind	0	.	11.61	12.14	10.77	1.37	0.000621	0.00243
chr2L	66689	67190	DiffBind	0	.	10.44	10.97	9.6	1.37	0.000661	0.00257
chrX	6068759	6069260	DiffBind	0	.	7.72	8.24	6.88	1.36	1.59e-05	8.82e-05
chr3R	20550721	20551222	DiffBind	0	.	8.22	8.75	7.39	1.36	1.7e-05	9.37e-05
chr2R	20919838	20920339	DiffBind	0	.	6.66	7.19	5.83	1.36	1.93e-05	0.000105
chr3L	17613951	17614452	DiffBind	0	.	9.67	10.19	8.83	1.36	2.63e-05	0.00014
chr3R	11655747	11656248	DiffBind	0	.	8.44	8.96	7.6	1.36	3.64e-05	0.000189
chr3R	16655582	16656083	DiffBind	0	.	7.46	7.98	6.63	1.36	3.92e-05	0.000202
chrX	2410765	2411266	DiffBind	0	.	8.66	9.19	7.83	1.36	4.41e-05	0.000225
chrX	11338843	11339344	DiffBind	0	.	8.69	9.21	7.85	1.36	7.6e-05	0.000371
chr3R	26098987	26099488	DiffBind	0	.	6.53	7.05	5.69	1.36	0.000105	0.000496
chrX	3861079	3861580	DiffBind	0	.	9.36	9.88	8.52	1.36	0.000155	0.00071
chr3L	1335148	1335649	DiffBind	0	.	9.62	10.14	8.78	1.36	0.000167	0.000757
chrX	2305849	2306350	DiffBind	0	.	11.46	11.98	10.62	1.36	0.000759	0.0029
chr3R	8187599	8188100	DiffBind	0	.	7.27	7.79	6.44	1.35	3.2e-06	2e-05
chr3R	25049918	25050419	DiffBind	0	.	8.53	9.05	7.71	1.35	5.24e-06	3.16e-05
chr2R	23697723	23698224	DiffBind	0	.	8.94	9.46	8.11	1.35	7.6e-06	4.44e-05
chr2L	11218939	11219440	DiffBind	0	.	6.94	7.47	6.11	1.35	1.19e-05	6.75e-05
chr3L	14634426	14634927	DiffBind	0	.	8.38	8.9	7.55	1.35	1.22e-05	6.94e-05
chr2L	2872699	2873200	DiffBind	0	.	6.88	7.41	6.06	1.35	1.24e-05	7.03e-05
chr3L	10697096	10697597	DiffBind	0	.	7.73	8.26	6.91	1.35	1.82e-05	9.97e-05
chr2L	20310816	20311317	DiffBind	0	.	9.23	9.75	8.41	1.35	2.18e-05	0.000118
chr2L	6708896	6709397	DiffBind	0	.	6.7	7.22	5.87	1.35	3.99e-05	0.000206
chr2L	6324284	6324785	DiffBind	0	.	8.87	9.4	8.04	1.35	4.02e-05	0.000207
chrX	19696879	19697380	DiffBind	0	.	7.88	8.4	7.06	1.35	4.79e-05	0.000242
chr2R	21502400	21502901	DiffBind	0	.	9.79	10.31	8.96	1.35	5.37e-05	0.000269
chrX	5419602	5420103	DiffBind	0	.	8.44	8.96	7.61	1.35	7.19e-05	0.000352
chrX	7960332	7960833	DiffBind	0	.	6.89	7.42	6.07	1.35	7.79e-05	0.000379
chr2R	17592928	17593429	DiffBind	0	.	9.35	9.88	8.53	1.35	9.28e-05	0.000445
chr2R	15913627	15914128	DiffBind	0	.	6.85	7.37	6.02	1.35	0.000242	0.00106
chr2L	7984021	7984522	DiffBind	0	.	10.64	11.16	9.81	1.35	0.000248	0.00108
chr3R	4478099	4478600	DiffBind	0	.	9.77	10.29	8.94	1.35	0.000307	0.0013
chr2L	8083520	8084021	DiffBind	0	.	10.83	11.36	10	1.35	0.000381	0.00158
chrX	18370994	18371495	DiffBind	0	.	10.75	11.27	9.92	1.35	0.000875	0.00328
chr2R	24882302	24882803	DiffBind	0	.	7.79	8.31	6.98	1.34	2.41e-06	1.54e-05
chrX	11600655	11601156	DiffBind	0	.	7.26	7.78	6.44	1.34	3.59e-06	2.22e-05
chr3R	6425920	6426421	DiffBind	0	.	7.57	8.09	6.75	1.34	3.63e-06	2.24e-05
chr3L	17379286	17379787	DiffBind	0	.	7.18	7.7	6.36	1.34	4.5e-06	2.75e-05
chr3L	14672051	14673016	DiffBind	0	.	8.31	8.83	7.48	1.34	5.33e-06	3.21e-05
chr2L	20864706	20865207	DiffBind	0	.	7.24	7.76	6.42	1.34	5.38e-06	3.24e-05
chr2R	15130708	15131209	DiffBind	0	.	7.47	7.99	6.65	1.34	6.1e-06	3.63e-05
chr2R	13896543	13897044	DiffBind	0	.	6.86	7.38	6.04	1.34	7.62e-06	4.45e-05
chrX	15709560	15710061	DiffBind	0	.	7.79	8.31	6.96	1.34	8.04e-06	4.67e-05
chr2R	7529268	7529769	DiffBind	0	.	7.37	7.89	6.55	1.34	8.09e-06	4.7e-05
chr2L	21753540	21754041	DiffBind	0	.	8.84	9.36	8.02	1.34	1.83e-05	0.0001
chr2L	18629042	18629543	DiffBind	0	.	7.47	7.99	6.65	1.34	1.92e-05	0.000105
chr2R	9970998	9971499	DiffBind	0	.	6.91	7.43	6.09	1.34	2.6e-05	0.000139
chr2L	8300624	8301125	DiffBind	0	.	7.95	8.47	7.13	1.34	2.87e-05	0.000152
chrX	6231792	6232293	DiffBind	0	.	8.11	8.63	7.3	1.34	3.95e-05	0.000204
chr3L	18162360	18162861	DiffBind	0	.	6.61	7.13	5.79	1.34	6.77e-05	0.000333
chr3R	10079220	10079721	DiffBind	0	.	9.05	9.57	8.23	1.34	0.000118	0.000555
chr3L	738934	739435	DiffBind	0	.	8.41	8.92	7.59	1.34	0.000178	0.000801
chr2R	13035189	13035690	DiffBind	0	.	9.62	10.14	8.79	1.34	0.000591	0.00234
chr3R	9057340	9057841	DiffBind	0	.	11.69	12.21	10.87	1.34	0.000692	0.00267
chr2R	22940908	22941409	DiffBind	0	.	7.51	8.02	6.69	1.33	2.74e-06	1.73e-05
chr2L	18150274	18150775	DiffBind	0	.	8.21	8.73	7.4	1.33	5.26e-06	3.17e-05
chr3R	11690912	11691413	DiffBind	0	.	7.18	7.7	6.37	1.33	5.83e-06	3.48e-05
chr2L	12404368	12404869	DiffBind	0	.	7.01	7.53	6.2	1.33	6.89e-06	4.07e-05
chr2R	6157910	6158757	DiffBind	0	.	8.4	8.91	7.58	1.33	8.29e-06	4.8e-05
chr2R	6219281	6219782	DiffBind	0	.	8.31	8.83	7.5	1.33	8.43e-06	4.88e-05
chr3R	10048558	10049059	DiffBind	0	.	7.44	7.96	6.63	1.33	8.71e-06	5.03e-05
chr3L	8028706	8029207	DiffBind	0	.	7.31	7.82	6.49	1.33	1.48e-05	8.25e-05
chrX	8049210	8049711	DiffBind	0	.	7.75	8.26	6.94	1.33	1.99e-05	0.000108
chr3L	8506604	8507105	DiffBind	0	.	7.25	7.77	6.44	1.33	2.13e-05	0.000115
chrX	8757674	8758175	DiffBind	0	.	8.34	8.85	7.53	1.33	3.42e-05	0.000179
chrX	10762402	10762903	DiffBind	0	.	7.28	7.8	6.47	1.33	3.55e-05	0.000185
chr3R	10680809	10681310	DiffBind	0	.	6.93	7.45	6.12	1.33	3.74e-05	0.000193
chr3R	17712696	17713197	DiffBind	0	.	9.01	9.53	8.2	1.33	4.41e-05	0.000225
chr3L	7821482	7821983	DiffBind	0	.	7.6	8.11	6.79	1.33	6.15e-05	0.000305
chr3R	30600572	30601073	DiffBind	0	.	8.57	9.09	7.76	1.33	8.98e-05	0.000432
chrX	11695201	11695702	DiffBind	0	.	8.31	8.83	7.5	1.33	0.000134	0.000622
chr3R	18917849	18918350	DiffBind	0	.	9.57	10.09	8.76	1.33	0.000176	0.000795
chr3R	29782238	29782739	DiffBind	0	.	9.62	10.14	8.81	1.33	0.000192	0.000859
chrX	11714061	11714562	DiffBind	0	.	10.46	10.98	9.65	1.33	0.000363	0.00152
chr3L	9761954	9762455	DiffBind	0	.	6.9	7.42	6.09	1.33	0.000378	0.00157
chr3L	18771363	18771864	DiffBind	0	.	11.97	12.48	11.15	1.33	0.000789	0.00299
chrX	10815569	10816070	DiffBind	0	.	10.16	10.68	9.34	1.33	0.000807	0.00305
chrX	7095958	7096459	DiffBind	0	.	7.6	8.12	6.79	1.32	5.4e-06	3.25e-05
chr3R	27129462	27129963	DiffBind	0	.	6.96	7.48	6.16	1.32	9.66e-06	5.56e-05
chrX	13995929	13996430	DiffBind	0	.	8.21	8.73	7.4	1.32	1.65e-05	9.09e-05
chr3R	16231612	16232113	DiffBind	0	.	8.64	9.15	7.83	1.32	2.02e-05	0.00011
chr2L	1654138	1654639	DiffBind	0	.	8.42	8.93	7.61	1.32	2.13e-05	0.000116
chr3L	9360209	9360710	DiffBind	0	.	8.67	9.18	7.87	1.32	2.83e-05	0.00015
chr3L	21886867	21887368	DiffBind	0	.	6.85	7.36	6.04	1.32	2.9e-05	0.000153
chr2L	5245426	5245927	DiffBind	0	.	6.55	7.06	5.74	1.32	3.07e-05	0.000162
chrX	5904219	5904720	DiffBind	0	.	8.29	8.81	7.49	1.32	3.12e-05	0.000164
chrX	6986572	6987073	DiffBind	0	.	8.85	9.37	8.05	1.32	3.22e-05	0.000169
chr3L	13007493	13007994	DiffBind	0	.	6.46	6.98	5.66	1.32	4.22e-05	0.000216
chr2L	11986888	11987389	DiffBind	0	.	8.76	9.28	7.96	1.32	5.05e-05	0.000254
chr3L	18019978	18020479	DiffBind	0	.	8	8.52	7.2	1.32	6.2e-05	0.000307
chr2L	8957901	8958402	DiffBind	0	.	8.79	9.3	7.98	1.32	7.04e-05	0.000345
chrX	10738661	10739162	DiffBind	0	.	9.56	10.07	8.76	1.32	0.000113	0.000533
chrX	15449383	15449884	DiffBind	0	.	7.58	8.09	6.78	1.32	0.000138	0.000642
chr4	1268376	1268877	DiffBind	0	.	6.59	7.1	5.78	1.32	0.000343	0.00144
chrX	7706556	7707057	DiffBind	0	.	10.22	10.74	9.42	1.32	0.000608	0.00239
chrX	2293283	2293784	DiffBind	0	.	11.29	11.81	10.49	1.32	0.000888	0.00332
chrX	19682860	19683361	DiffBind	0	.	11.23	11.75	10.42	1.32	0.0011	0.00401
chr3L	2881354	2881855	DiffBind	0	.	7.39	7.9	6.58	1.31	1.32e-05	7.44e-05
chr3L	21669905	21670406	DiffBind	0	.	6.79	7.3	5.99	1.31	1.62e-05	8.98e-05
chrX	175272	175773	DiffBind	0	.	6.92	7.43	6.12	1.31	2.15e-05	0.000117
chr3R	15853123	15853905	DiffBind	0	.	7.31	7.82	6.51	1.31	2.35e-05	0.000126
chr4	183572	184073	DiffBind	0	.	6.61	7.12	5.81	1.31	3.72e-05	0.000193
chr3R	24556783	24557284	DiffBind	0	.	7.9	8.41	7.11	1.31	4.03e-05	0.000207
chrX	15483179	15483680	DiffBind	0	.	7.83	8.34	7.03	1.31	4.47e-05	0.000228
chr3R	5076598	5077099	DiffBind	0	.	7.11	7.62	6.31	1.31	4.59e-05	0.000233
chrX	19146480	19146981	DiffBind	0	.	7.03	7.54	6.23	1.31	4.8e-05	0.000243
chr3R	8684175	8684676	DiffBind	0	.	6.6	7.11	5.8	1.31	5.43e-05	0.000272
chr3R	10686401	10686902	DiffBind	0	.	7.48	7.99	6.68	1.31	5.84e-05	0.000291
chrX	10546604	10547105	DiffBind	0	.	9.35	9.86	8.56	1.31	6.7e-05	0.000331
chr2L	14580815	14581316	DiffBind	0	.	7.76	8.27	6.96	1.31	7.21e-05	0.000353
chrX	12741929	12742430	DiffBind	0	.	7.24	7.75	6.44	1.31	0.000141	0.000653
chrX	19637771	19638272	DiffBind	0	.	8.9	9.41	8.1	1.31	0.000173	0.000781
chr2R	7418446	7418947	DiffBind	0	.	9.24	9.75	8.45	1.31	0.000214	0.000946
chr3L	18760521	18761022	DiffBind	0	.	9.13	9.64	8.33	1.31	0.000504	0.00204
chr3L	20186229	20186730	DiffBind	0	.	9.75	10.26	8.95	1.31	0.000563	0.00224
chr3L	11487160	11487661	DiffBind	0	.	11.35	11.86	10.55	1.31	0.00135	0.00477
chr3L	11327725	11328226	DiffBind	0	.	7.28	7.79	6.49	1.3	7.72e-06	4.5e-05
chr3L	22402732	22403233	DiffBind	0	.	7.46	7.97	6.67	1.3	9.41e-06	5.42e-05
chr2L	9224157	9224658	DiffBind	0	.	6.87	7.38	6.08	1.3	1.43e-05	8.02e-05
chr2R	15030014	15030515	DiffBind	0	.	7.23	7.74	6.44	1.3	1.48e-05	8.28e-05
chr3R	11851570	11852071	DiffBind	0	.	6.86	7.36	6.06	1.3	1.58e-05	8.76e-05
chr3R	13820468	13820969	DiffBind	0	.	7.09	7.6	6.29	1.3	1.76e-05	9.68e-05
chr3R	26032282	26032783	DiffBind	0	.	8.12	8.63	7.33	1.3	2.05e-05	0.000111
chrX	8419461	8419962	DiffBind	0	.	7.79	8.3	7	1.3	2.24e-05	0.000121
chr2L	12207553	12208054	DiffBind	0	.	6.85	7.36	6.06	1.3	2.26e-05	0.000122
chr2L	5742555	5743056	DiffBind	0	.	6.62	7.13	5.83	1.3	2.87e-05	0.000152
chr3L	22738278	22738779	DiffBind	0	.	6.76	7.27	5.96	1.3	3.67e-05	0.00019
chr3R	18573501	18574002	DiffBind	0	.	8.67	9.18	7.88	1.3	4.62e-05	0.000235
chr3L	21251380	21251881	DiffBind	0	.	6.79	7.29	6	1.3	4.68e-05	0.000237
chr2R	11100342	11100843	DiffBind	0	.	6.65	7.16	5.85	1.3	7.08e-05	0.000347
chr3R	18439086	18439587	DiffBind	0	.	7.3	7.81	6.51	1.3	7.5e-05	0.000366
chr2L	5301142	5301643	DiffBind	0	.	8.69	9.2	7.89	1.3	0.000133	0.000619
chr2L	7976699	7977200	DiffBind	0	.	9.29	9.8	8.5	1.3	0.000193	0.000863
chr3R	23048039	23048540	DiffBind	0	.	6.56	7.07	5.76	1.3	0.000264	0.00114
chr3R	27149961	27150462	DiffBind	0	.	9.48	9.99	8.69	1.3	0.000311	0.00132
chrX	18864785	18865286	DiffBind	0	.	9.67	10.18	8.88	1.3	0.000401	0.00166
chr3L	9696614	9697115	DiffBind	0	.	10.5	11.01	9.71	1.3	0.00073	0.0028
chrX	5754978	5755479	DiffBind	0	.	10.13	10.64	9.33	1.3	0.000772	0.00294
chr2R	10271493	10271994	DiffBind	0	.	7.91	8.41	7.12	1.29	8.67e-06	5.02e-05
chr3L	21256358	21256859	DiffBind	0	.	7.23	7.73	6.44	1.29	1.14e-05	6.5e-05
chr3R	19793590	19794091	DiffBind	0	.	7.04	7.55	6.26	1.29	1.56e-05	8.68e-05
chr2L	6423323	6423824	DiffBind	0	.	7.12	7.63	6.34	1.29	2.42e-05	0.00013
chrX	20656791	20657292	DiffBind	0	.	7.01	7.51	6.22	1.29	2.91e-05	0.000154
chr2R	22561510	22562011	DiffBind	0	.	7.51	8.01	6.72	1.29	5.65e-05	0.000282
chr2L	1927382	1927883	DiffBind	0	.	6.38	6.89	5.6	1.29	7.61e-05	0.000371
chr2R	5990027	5990528	DiffBind	0	.	6.56	7.07	5.77	1.29	8.52e-05	0.000411
chr3R	14100478	14100979	DiffBind	0	.	7.2	7.7	6.41	1.29	0.000115	0.000541
chr3R	13012437	13012938	DiffBind	0	.	10.41	10.91	9.62	1.29	0.00022	0.00097
chr3L	10665239	10665740	DiffBind	0	.	10.22	10.72	9.43	1.29	0.000573	0.00227
chrX	4411287	4411788	DiffBind	0	.	9.71	10.22	8.93	1.29	0.00101	0.00369
chr3L	21509578	21510079	DiffBind	0	.	7.4	7.9	6.62	1.28	7.1e-06	4.18e-05
chr2R	19617548	19618049	DiffBind	0	.	7.18	7.68	6.4	1.28	1.07e-05	6.12e-05
chr3L	2867278	2867779	DiffBind	0	.	7.26	7.76	6.48	1.28	1.48e-05	8.24e-05
chr3R	14019416	14019917	DiffBind	0	.	8.59	9.1	7.81	1.28	1.75e-05	9.61e-05
chr3L	1300211	1300712	DiffBind	0	.	6.8	7.3	6.02	1.28	2.35e-05	0.000127
chr3L	12391297	12391798	DiffBind	0	.	7.28	7.79	6.51	1.28	3.1e-05	0.000163
chrX	334633	335134	DiffBind	0	.	7.37	7.87	6.59	1.28	3.31e-05	0.000173
chr2R	12928207	12928708	DiffBind	0	.	7.57	8.07	6.79	1.28	5.02e-05	0.000253
chrX	21044476	21044977	DiffBind	0	.	6.82	7.32	6.05	1.28	5.33e-05	0.000267
chrX	10486453	10486954	DiffBind	0	.	6.5	7	5.73	1.28	6.95e-05	0.000341
chr2R	15027351	15027852	DiffBind	0	.	6.38	6.89	5.6	1.28	9.38e-05	0.000449
chrX	9977263	9977764	DiffBind	0	.	6.4	6.91	5.62	1.28	0.000129	0.0006
chr3R	13425094	13425595	DiffBind	0	.	6.84	7.34	6.06	1.28	0.000167	0.000757
chr2R	6220212	6220713	DiffBind	0	.	9.94	10.44	9.16	1.28	0.000255	0.00111
chr3R	19326291	19326792	DiffBind	0	.	8.59	9.1	7.81	1.28	0.000674	0.00261
chrX	4684301	4684802	DiffBind	0	.	10.57	11.08	9.8	1.28	0.000917	0.0034
chrX	9585255	9585756	DiffBind	0	.	11.43	11.94	10.65	1.28	0.00134	0.00474
chrX	6867969	6868470	DiffBind	0	.	11.16	11.66	10.38	1.28	0.00241	0.00781
chrX	15671181	15671682	DiffBind	0	.	7.53	8.03	6.76	1.27	1.51e-05	8.42e-05
chr3L	18101530	18102031	DiffBind	0	.	6.98	7.48	6.21	1.27	1.67e-05	9.2e-05
chr2L	17778250	17778751	DiffBind	0	.	6.96	7.46	6.19	1.27	1.75e-05	9.65e-05
chr3L	492418	492919	DiffBind	0	.	7.4	7.9	6.63	1.27	2.04e-05	0.000111
chr3L	11349591	11350092	DiffBind	0	.	6.69	7.19	5.92	1.27	3.8e-05	0.000196
chr2L	19136772	19137273	DiffBind	0	.	8.9	9.4	8.13	1.27	4.52e-05	0.00023
chr2R	22136608	22137109	DiffBind	0	.	8.32	8.82	7.55	1.27	6.37e-05	0.000315
chr2L	10457416	10457917	DiffBind	0	.	7.08	7.58	6.31	1.27	7.96e-05	0.000387
chr2R	24897410	24897911	DiffBind	0	.	6.87	7.37	6.09	1.27	8.06e-05	0.000391
chr2R	18442486	18442987	DiffBind	0	.	8.58	9.08	7.81	1.27	8.22e-05	0.000398
chr3L	15619672	15620173	DiffBind	0	.	7.93	8.44	7.16	1.27	8.22e-05	0.000398
chr3L	26012498	26012999	DiffBind	0	.	7.85	8.35	7.08	1.27	0.000153	0.0007
chr2L	12493111	12493612	DiffBind	0	.	6.41	6.91	5.64	1.27	0.000211	0.000933
chr3R	9603177	9603678	DiffBind	0	.	6.24	6.74	5.46	1.27	0.000243	0.00106
chr3R	9024903	9025404	DiffBind	0	.	8.02	8.52	7.25	1.27	0.000332	0.0014
chr2R	21705851	21706352	DiffBind	0	.	9.34	9.84	8.56	1.27	0.000456	0.00186
chr2L	166580	167081	DiffBind	0	.	9.53	10.03	8.76	1.27	0.00071	0.00273
chrX	3776288	3776789	DiffBind	0	.	10.76	11.26	9.98	1.27	0.00107	0.0039
chrX	9685559	9686060	DiffBind	0	.	10.57	11.07	9.8	1.27	0.00118	0.00425
chrX	9108613	9109114	DiffBind	0	.	7.78	8.28	7.01	1.26	1.3e-05	7.31e-05
chr2L	19323425	19323926	DiffBind	0	.	7.07	7.57	6.31	1.26	1.51e-05	8.41e-05
chr2R	10674919	10675420	DiffBind	0	.	7.01	7.51	6.25	1.26	2e-05	0.000109
chr3R	13465894	13466395	DiffBind	0	.	7.1	7.6	6.34	1.26	2.06e-05	0.000112
chr2R	16090957	16091458	DiffBind	0	.	6.9	7.4	6.14	1.26	3.29e-05	0.000172
chr3L	17534335	17534836	DiffBind	0	.	7.96	8.46	7.2	1.26	3.65e-05	0.000189
chrX	9500161	9500662	DiffBind	0	.	7.85	8.35	7.09	1.26	3.75e-05	0.000194
chr2L	14515175	14515676	DiffBind	0	.	6.63	7.13	5.87	1.26	4.7e-05	0.000238
chrX	10479024	10479525	DiffBind	0	.	8.1	8.59	7.34	1.26	6.45e-05	0.000319
chrX	12613071	12613572	DiffBind	0	.	6.68	7.18	5.92	1.26	6.97e-05	0.000342
chrX	13698899	13699400	DiffBind	0	.	6.64	7.13	5.87	1.26	9.87e-05	0.000471
chr2L	12678187	12678688	DiffBind	0	.	8.53	9.03	7.77	1.26	0.000124	0.000578
chr3R	18298103	18298604	DiffBind	0	.	9.34	9.83	8.57	1.26	0.000283	0.00121
chr3R	22065924	22066425	DiffBind	0	.	6.48	6.98	5.72	1.26	0.000541	0.00217
chrX	7097035	7097536	DiffBind	0	.	10.29	10.78	9.53	1.26	0.000893	0.00333
chrX	16333219	16333720	DiffBind	0	.	11.05	11.55	10.29	1.26	0.00112	0.00405
chr2R	22678374	22678875	DiffBind	0	.	11.32	11.82	10.56	1.26	0.00119	0.00429
chrX	4426633	4427134	DiffBind	0	.	11.77	12.26	11	1.26	0.00244	0.00788
chr3R	18747163	18747664	DiffBind	0	.	7.8	8.29	7.04	1.25	1.27e-05	7.16e-05
chr2R	14574392	14574893	DiffBind	0	.	8.16	8.65	7.4	1.25	1.27e-05	7.17e-05
chr2R	18349900	18350401	DiffBind	0	.	7.6	8.1	6.85	1.25	1.29e-05	7.27e-05
chr3L	13863228	13863729	DiffBind	0	.	6.93	7.43	6.18	1.25	2.52e-05	0.000135
chr3L	17003665	17004166	DiffBind	0	.	7.6	8.1	6.84	1.25	3.14e-05	0.000165
chr2L	13244454	13244955	DiffBind	0	.	6.8	7.29	6.04	1.25	3.8e-05	0.000196
chr3R	19318148	19318649	DiffBind	0	.	7.71	8.2	6.96	1.25	3.96e-05	0.000204
chr3R	27660199	27660700	DiffBind	0	.	6.87	7.36	6.12	1.25	4.37e-05	0.000223
chr3R	25295407	25295908	DiffBind	0	.	6.74	7.23	5.98	1.25	4.97e-05	0.00025
chr2L	2957700	2958201	DiffBind	0	.	8.01	8.51	7.25	1.25	9.08e-05	0.000436
chr2L	9193553	9194054	DiffBind	0	.	6.54	7.03	5.78	1.25	0.000102	0.000485
chr3R	5392567	5393068	DiffBind	0	.	7.17	7.66	6.41	1.25	0.000104	0.000493
chr3R	6407506	6408007	DiffBind	0	.	8.77	9.26	8.02	1.25	0.000105	0.000496
chr3L	140698	141199	DiffBind	0	.	8.85	9.35	8.1	1.25	0.000165	0.000748
chr3L	16288246	16288747	DiffBind	0	.	7.13	7.63	6.38	1.25	0.000217	0.000958
chr3R	24588809	24589310	DiffBind	0	.	9.09	9.58	8.33	1.25	0.000233	0.00102
chr2R	11903748	11904249	DiffBind	0	.	6.72	7.21	5.97	1.25	0.000235	0.00103
chr3R	30805623	30806124	DiffBind	0	.	9.2	9.69	8.44	1.25	0.000306	0.0013
chr3R	16273150	16273651	DiffBind	0	.	9.15	9.65	8.39	1.25	0.000367	0.00153
chrX	8873628	8874129	DiffBind	0	.	6.55	7.05	5.8	1.25	0.000377	0.00157
chr2R	9143661	9144162	DiffBind	0	.	7.33	7.82	6.57	1.25	0.00039	0.00162
chrX	6669695	6670196	DiffBind	0	.	7.35	7.85	6.6	1.25	0.000392	0.00163
chr2L	19158057	19158558	DiffBind	0	.	10.75	11.25	10	1.25	0.00083	0.00313
chr3R	23326124	23326625	DiffBind	0	.	5.95	6.44	5.19	1.25	0.00137	0.00481
chr2R	12996151	12996652	DiffBind	0	.	11.47	11.96	10.71	1.25	0.00155	0.00536
chrX	8057835	8058336	DiffBind	0	.	11	11.49	10.24	1.25	0.00167	0.0057
chr2R	19169837	19170826	DiffBind	0	.	8.07	8.57	7.32	1.24	1.39e-05	7.81e-05
chr3L	19268672	19269173	DiffBind	0	.	7.38	7.88	6.63	1.24	2.2e-05	0.000119
chr3L	7368279	7368780	DiffBind	0	.	8.1	8.59	7.35	1.24	2.25e-05	0.000122
chr2R	24945089	24945590	DiffBind	0	.	7.51	8	6.76	1.24	2.53e-05	0.000135
chr2L	17430852	17431353	DiffBind	0	.	7.08	7.57	6.33	1.24	2.74e-05	0.000146
chr2R	21884298	21884799	DiffBind	0	.	6.95	7.44	6.2	1.24	3.5e-05	0.000183
chr3L	8985958	8986459	DiffBind	0	.	7.34	7.83	6.59	1.24	3.64e-05	0.000189
chr4	879522	880023	DiffBind	0	.	6.81	7.3	6.07	1.24	4.1e-05	0.00021
chr2R	12172719	12173220	DiffBind	0	.	8	8.49	7.25	1.24	4.39e-05	0.000224
chr3R	22150544	22151045	DiffBind	0	.	6.68	7.17	5.93	1.24	6.09e-05	0.000302
chr2L	13976951	13977452	DiffBind	0	.	6.98	7.47	6.23	1.24	0.000108	0.000508
chr3R	14596416	14596917	DiffBind	0	.	6.58	7.07	5.83	1.24	0.000147	0.000675
chrX	10209603	10210104	DiffBind	0	.	7.7	8.19	6.95	1.24	0.000159	0.000727
chrX	2149987	2150488	DiffBind	0	.	7.09	7.58	6.34	1.24	0.000171	0.000775
chr3L	15825498	15825999	DiffBind	0	.	9.52	10.01	8.77	1.24	0.000178	0.000802
chr3R	22698244	22698745	DiffBind	0	.	6.41	6.9	5.67	1.24	0.000195	0.000871
chr3L	8023671	8024664	DiffBind	0	.	7.62	8.11	6.87	1.24	0.000197	0.000877
chrX	5429880	5430381	DiffBind	0	.	6.34	6.83	5.6	1.24	0.000201	0.000891
chrX	12737138	12737639	DiffBind	0	.	9.93	10.42	9.18	1.24	0.000213	0.000944
chr3R	22526639	22527140	DiffBind	0	.	6.6	7.09	5.84	1.24	0.000241	0.00105
chr2L	6088313	6088814	DiffBind	0	.	10.08	10.58	9.33	1.24	0.000589	0.00233
chrX	2125452	2125953	DiffBind	0	.	9.77	10.27	9.02	1.24	0.000623	0.00244
chr3R	18274904	18275405	DiffBind	0	.	9.78	10.27	9.03	1.24	0.000888	0.00332
chr3R	29287299	29287800	DiffBind	0	.	10.04	10.53	9.28	1.24	0.000917	0.0034
chr3R	16206918	16207419	DiffBind	0	.	10.03	10.52	9.28	1.24	0.00104	0.00381
chr2R	12958826	12959327	DiffBind	0	.	10.52	11.01	9.77	1.24	0.00107	0.00391
chrX	7604489	7604990	DiffBind	0	.	10.29	10.78	9.53	1.24	0.00129	0.00456
chr3L	9377322	9377823	DiffBind	0	.	10.91	11.4	10.16	1.24	0.00132	0.00468
chrX	5746742	5747243	DiffBind	0	.	10.95	11.44	10.2	1.24	0.00151	0.00523
chr3R	10599448	10599949	DiffBind	0	.	7.23	7.72	6.49	1.23	1.86e-05	0.000102
chr3L	1969310	1969811	DiffBind	0	.	8.17	8.66	7.43	1.23	2.41e-05	0.000129
chr3R	8854781	8855282	DiffBind	0	.	7.07	7.55	6.33	1.23	2.82e-05	0.00015
chr2R	13019320	13019821	DiffBind	0	.	7.67	8.16	6.93	1.23	2.87e-05	0.000152
chr2R	10735288	10735789	DiffBind	0	.	7.26	7.75	6.52	1.23	2.89e-05	0.000153
chrX	16792987	16793488	DiffBind	0	.	8.1	8.58	7.35	1.23	4.01e-05	0.000206
chr3L	19260435	19260936	DiffBind	0	.	7.89	8.38	7.15	1.23	4.71e-05	0.000238
chr3R	9932298	9932799	DiffBind	0	.	8.48	8.96	7.73	1.23	5.81e-05	0.000289
chrX	7252316	7252817	DiffBind	0	.	6.81	7.3	6.07	1.23	5.94e-05	0.000295
chr3R	29157829	29158330	DiffBind	0	.	8.47	8.95	7.72	1.23	6.47e-05	0.000319
chr2L	4846589	4847090	DiffBind	0	.	7.35	7.84	6.61	1.23	6.56e-05	0.000324
chr4	1088457	1088958	DiffBind	0	.	6.89	7.38	6.15	1.23	6.63e-05	0.000327
chrX	17581499	17582000	DiffBind	0	.	7.63	8.11	6.89	1.23	7.6e-05	0.000371
chr3R	29318476	29318977	DiffBind	0	.	7.99	8.48	7.24	1.23	7.81e-05	0.00038
chr2R	23935789	23936290	DiffBind	0	.	6.87	7.36	6.13	1.23	7.85e-05	0.000382
chr2L	4374972	4375473	DiffBind	0	.	6.95	7.43	6.21	1.23	8.33e-05	0.000403
chrX	635886	636387	DiffBind	0	.	8.79	9.28	8.05	1.23	0.000101	0.00048
chrX	7082290	7082791	DiffBind	0	.	7.56	8.04	6.81	1.23	0.000126	0.000586
chr3L	12082363	12082864	DiffBind	0	.	6.65	7.14	5.91	1.23	0.000194	0.000867
chr2L	15746555	15747056	DiffBind	0	.	7.47	7.96	6.73	1.23	0.000266	0.00115
chrX	4617180	4617681	DiffBind	0	.	9.39	9.88	8.65	1.23	0.000398	0.00165
chr2R	9819928	9820429	DiffBind	0	.	9.31	9.79	8.57	1.23	0.000403	0.00167
chr3R	19153474	19153975	DiffBind	0	.	6.42	6.91	5.68	1.23	0.000475	0.00193
chr3L	3225991	3226492	DiffBind	0	.	10.11	10.6	9.37	1.23	0.000603	0.00238
chr3R	23181384	23181885	DiffBind	0	.	6.05	6.54	5.31	1.23	0.00083	0.00313
chrX	9284055	9284556	DiffBind	0	.	10.01	10.5	9.26	1.23	0.000838	0.00315
chrX	3372679	3373180	DiffBind	0	.	9.38	9.87	8.64	1.23	0.000889	0.00332
chr3R	26260747	26261248	DiffBind	0	.	9	9.48	8.25	1.23	0.00141	0.00492
chrX	3689012	3689513	DiffBind	0	.	11.03	11.52	10.29	1.23	0.00191	0.00642
chr2R	12955749	12956250	DiffBind	0	.	10.11	10.6	9.37	1.23	0.00218	0.00718
chrX	6543784	6544285	DiffBind	0	.	7.63	8.12	6.89	1.22	2.19e-05	0.000119
chr3R	23220115	23220616	DiffBind	0	.	7.76	8.24	7.03	1.22	2.56e-05	0.000137
chr3L	11045038	11045539	DiffBind	0	.	7.39	7.87	6.65	1.22	3.21e-05	0.000168
chr4	53623	54124	DiffBind	0	.	7.29	7.77	6.55	1.22	5.69e-05	0.000283
chr3R	16819332	16819833	DiffBind	0	.	6.9	7.38	6.16	1.22	7.69e-05	0.000375
chr3L	10363618	10364119	DiffBind	0	.	6.91	7.39	6.18	1.22	8.54e-05	0.000412
chr3R	24282917	24283418	DiffBind	0	.	6.91	7.39	6.17	1.22	8.69e-05	0.000419
chr3L	7528870	7529371	DiffBind	0	.	8.18	8.67	7.45	1.22	9.87e-05	0.000471
chrX	16798137	16798638	DiffBind	0	.	7.62	8.11	6.89	1.22	0.0001	0.000478
chr3L	21060131	21060632	DiffBind	0	.	8.08	8.56	7.34	1.22	0.00012	0.000564
chr2R	15667163	15667664	DiffBind	0	.	6.6	7.09	5.87	1.22	0.000139	0.000642
chr2R	16150659	16151160	DiffBind	0	.	9.06	9.55	8.33	1.22	0.000144	0.000661
chrX_DS484132v1_random	318	819	DiffBind	0	.	7.2	7.69	6.47	1.22	0.000164	0.000744
chrX	3704049	3704550	DiffBind	0	.	7.14	7.62	6.41	1.22	0.000181	0.000815
chr3R	11581362	11581863	DiffBind	0	.	7.93	8.42	7.2	1.22	0.000214	0.000947
chr3L	16377826	16378327	DiffBind	0	.	8.52	9.01	7.79	1.22	0.000401	0.00166
chrX	17506935	17507436	DiffBind	0	.	8.48	8.97	7.74	1.22	0.000432	0.00178
chr3R	30465718	30466219	DiffBind	0	.	9.52	10.01	8.78	1.22	0.000485	0.00197
chr2R	7245608	7246109	DiffBind	0	.	8.73	9.22	8	1.22	0.000546	0.00218
chr3R	4433411	4433912	DiffBind	0	.	9.07	9.55	8.33	1.22	0.000698	0.00269
chr2R	18334903	18335404	DiffBind	0	.	7.85	8.33	7.11	1.22	0.000744	0.00285
chr3R	26535486	26535987	DiffBind	0	.	9.77	10.25	9.03	1.22	0.00102	0.00373
chr2L	2887906	2888407	DiffBind	0	.	8.69	9.18	7.95	1.22	0.0013	0.0046
chr2R	11662642	11663143	DiffBind	0	.	10.31	10.79	9.57	1.22	0.0014	0.0049
chr3R	21853698	21854199	DiffBind	0	.	10.81	11.29	10.07	1.22	0.0018	0.00608
chr3R	4803156	4803657	DiffBind	0	.	10.66	11.15	9.93	1.22	0.00199	0.00664
chrX	3777127	3777628	DiffBind	0	.	11.28	11.76	10.55	1.22	0.00287	0.00908
chr2L	9496251	9496752	DiffBind	0	.	7.49	7.97	6.76	1.21	2.65e-05	0.000141
chr3L	10848078	10848579	DiffBind	0	.	7.76	8.24	7.03	1.21	2.99e-05	0.000158
chr3L	21040801	21041302	DiffBind	0	.	7.37	7.85	6.65	1.21	3.27e-05	0.000171
chr3R	22133464	22133965	DiffBind	0	.	8.18	8.66	7.45	1.21	3.52e-05	0.000183
chrX	4939348	4939849	DiffBind	0	.	7.58	8.06	6.85	1.21	4.63e-05	0.000235
chr3R	16850597	16851098	DiffBind	0	.	7.92	8.4	7.19	1.21	4.86e-05	0.000245
chr2R	24749468	24749969	DiffBind	0	.	7.54	8.02	6.8	1.21	5.22e-05	0.000262
chr2R	18171374	18171875	DiffBind	0	.	8.02	8.5	7.29	1.21	9.42e-05	0.000451
chr3L	5840372	5840873	DiffBind	0	.	6.87	7.36	6.15	1.21	9.6e-05	0.000459
chrX	11578803	11579304	DiffBind	0	.	7.19	7.67	6.46	1.21	0.00011	0.00052
chrX	21319074	21319575	DiffBind	0	.	6.71	7.19	5.98	1.21	0.000147	0.000674
chr2L	10985770	10986271	DiffBind	0	.	7.06	7.55	6.33	1.21	0.000177	0.000799
chr3R	29253752	29254253	DiffBind	0	.	8.32	8.8	7.6	1.21	0.000216	0.000953
chr2R	13223594	13224095	DiffBind	0	.	8.83	9.31	8.1	1.21	0.000297	0.00126
chr3L	18064729	18065230	DiffBind	0	.	8.86	9.34	8.13	1.21	0.000365	0.00153
chr3R	5600035	5600536	DiffBind	0	.	9.42	9.91	8.69	1.21	0.000582	0.0023
chr3L	11046504	11047005	DiffBind	0	.	9.12	9.6	8.39	1.21	0.000595	0.00235
chr3R	10886751	10887252	DiffBind	0	.	10.71	11.19	9.98	1.21	0.00119	0.00427
chr3L	12609232	12609733	DiffBind	0	.	10.15	10.63	9.43	1.21	0.00123	0.0044
chr3L	21239883	21240384	DiffBind	0	.	9.75	10.23	9.02	1.21	0.00152	0.00527
chr2L	18444783	18445284	DiffBind	0	.	7.55	8.03	6.83	1.2	3.71e-05	0.000192
chr2L	1988042	1988543	DiffBind	0	.	6.93	7.41	6.21	1.2	6.83e-05	0.000336
chr3R	29257765	29258598	DiffBind	0	.	7.93	8.41	7.21	1.2	7.89e-05	0.000383
chr3R	13010869	13011370	DiffBind	0	.	8.05	8.52	7.32	1.2	8.13e-05	0.000394
chrX	13137685	13138186	DiffBind	0	.	6.92	7.4	6.2	1.2	8.27e-05	0.0004
chrX	18775508	18776009	DiffBind	0	.	6.68	7.16	5.95	1.2	9.87e-05	0.000471
chr3L	9548714	9549215	DiffBind	0	.	6.67	7.15	5.95	1.2	0.0001	0.000478
chr2R	7428961	7429462	DiffBind	0	.	7.94	8.42	7.22	1.2	0.000104	0.000495
chr3R	15345353	15345854	DiffBind	0	.	8.05	8.53	7.33	1.2	0.000105	0.000495
chr3R	6402745	6403246	DiffBind	0	.	8.77	9.25	8.04	1.2	0.000124	0.000578
chr2R	5710028	5710529	DiffBind	0	.	7.41	7.89	6.68	1.2	0.000148	0.000676
chr3L	8358812	8359313	DiffBind	0	.	7.9	8.38	7.17	1.2	0.000157	0.000717
chr3R	30460093	30460594	DiffBind	0	.	6.68	7.16	5.96	1.2	0.000178	0.000802
chrX	8510671	8511172	DiffBind	0	.	7.44	7.92	6.72	1.2	0.000207	0.000917
chr3R	8867294	8867795	DiffBind	0	.	6.55	7.02	5.83	1.2	0.000261	0.00113
chr3L	18192656	18193157	DiffBind	0	.	7.06	7.54	6.33	1.2	0.000341	0.00143
chr3L	21800284	21800785	DiffBind	0	.	7.42	7.89	6.7	1.2	0.000347	0.00146
chr3L	12790440	12790941	DiffBind	0	.	6.36	6.84	5.65	1.2	0.000381	0.00158
chrX	20643380	20643881	DiffBind	0	.	6.73	7.2	6.01	1.2	0.000389	0.00162
chr2R	17091604	17092105	DiffBind	0	.	7.11	7.59	6.38	1.2	0.000507	0.00205
chr3L	12580201	12580702	DiffBind	0	.	9.51	9.99	8.79	1.2	0.000512	0.00207
chr2R	8131586	8132087	DiffBind	0	.	9	9.48	8.29	1.2	0.000515	0.00208
chr3R	31060618	31061119	DiffBind	0	.	8.73	9.21	8.01	1.2	0.000682	0.00264
chr2R	8174369	8174870	DiffBind	0	.	9.02	9.5	8.3	1.2	0.000684	0.00264
chr3L	7781565	7782066	DiffBind	0	.	10.47	10.94	9.75	1.2	0.00104	0.0038
chrX	2158834	2159335	DiffBind	0	.	8.1	8.58	7.38	1.2	0.00134	0.00472
chrX	4424946	4425447	DiffBind	0	.	10.58	11.06	9.86	1.2	0.00154	0.00534
chr2L	11842287	11842788	DiffBind	0	.	7.26	7.73	6.54	1.19	3.48e-05	0.000181
chr3R	11557813	11558314	DiffBind	0	.	7.46	7.94	6.75	1.19	3.72e-05	0.000192
chr2R	5711078	5711579	DiffBind	0	.	7.71	8.19	7	1.19	4.2e-05	0.000215
chr3L	14071725	14072226	DiffBind	0	.	7.27	7.75	6.56	1.19	4.41e-05	0.000225
chr2R	20313610	20314111	DiffBind	0	.	7.07	7.54	6.35	1.19	4.54e-05	0.000231
chr3L	15511639	15512140	DiffBind	0	.	7.92	8.39	7.2	1.19	5.67e-05	0.000283
chr2R	13132464	13132965	DiffBind	0	.	7.43	7.91	6.72	1.19	5.94e-05	0.000295
chr3L	4103569	4104070	DiffBind	0	.	7.68	8.16	6.97	1.19	7.09e-05	0.000347
chr3R	15427241	15427742	DiffBind	0	.	6.8	7.28	6.09	1.19	8.03e-05	0.00039
chr2R	23551595	23552096	DiffBind	0	.	8.7	9.17	7.98	1.19	0.00013	0.000603
chr2L	10334606	10335107	DiffBind	0	.	8.21	8.69	7.5	1.19	0.000143	0.000657
chr2L	15750842	15751343	DiffBind	0	.	7.24	7.71	6.52	1.19	0.00015	0.000688
chr2R	5982016	5982517	DiffBind	0	.	7.63	8.1	6.92	1.19	0.000217	0.000956
chr3R	12359854	12360355	DiffBind	0	.	6.78	7.26	6.06	1.19	0.000218	0.00096
chr2R	8462152	8462653	DiffBind	0	.	6.73	7.21	6.02	1.19	0.000272	0.00117
chr3R	31194675	31195176	DiffBind	0	.	7.45	7.93	6.74	1.19	0.000335	0.00142
chr3R	16829969	16830470	DiffBind	0	.	9.97	10.45	9.26	1.19	0.000455	0.00186
chr3R	15664688	15665189	DiffBind	0	.	9.46	9.93	8.74	1.19	0.00046	0.00188
chr3L	16829888	16830389	DiffBind	0	.	7.58	8.05	6.86	1.19	0.000766	0.00292
chr2L	19426368	19426869	DiffBind	0	.	9	9.48	8.29	1.19	0.000771	0.00294
chrX	13747075	13747576	DiffBind	0	.	8.99	9.46	8.28	1.19	0.000849	0.00319
chr2R	17261711	17262212	DiffBind	0	.	9.71	10.18	8.99	1.19	0.000879	0.00329
chr2L	3534112	3534613	DiffBind	0	.	9.13	9.61	8.42	1.19	0.000952	0.00352
chr2L	3303017	3303518	DiffBind	0	.	10.04	10.52	9.33	1.19	0.00109	0.00396
chr3R	26041755	26042256	DiffBind	0	.	10.36	10.83	9.64	1.19	0.00116	0.00419
chr3R	21446222	21446723	DiffBind	0	.	10.43	10.9	9.71	1.19	0.00148	0.00513
chr2R	12985533	12986034	DiffBind	0	.	11.81	12.28	11.09	1.19	0.00327	0.0102
chr2L	16532804	16533305	DiffBind	0	.	12.03	12.51	11.32	1.19	0.00348	0.0107
chr3R	16524632	16525133	DiffBind	0	.	7.88	8.36	7.18	1.18	3.59e-05	0.000187
chr2R	8029302	8029803	DiffBind	0	.	8.05	8.52	7.34	1.18	4.35e-05	0.000223
chr3L	21496987	21497488	DiffBind	0	.	7.33	7.8	6.62	1.18	4.38e-05	0.000224
chr2R	11403744	11404245	DiffBind	0	.	7.45	7.92	6.74	1.18	4.86e-05	0.000245
chr2R	16516956	16517457	DiffBind	0	.	6.97	7.45	6.27	1.18	8.09e-05	0.000392
chr3R	4236174	4236675	DiffBind	0	.	6.86	7.33	6.15	1.18	8.26e-05	0.0004
chr3R	16202951	16203452	DiffBind	0	.	7.36	7.83	6.65	1.18	8.37e-05	0.000405
chr2R	6227374	6227875	DiffBind	0	.	6.78	7.25	6.07	1.18	9.82e-05	0.000469
chrX	2343364	2343865	DiffBind	0	.	8.29	8.77	7.59	1.18	0.000145	0.000665
chr2L	4030696	4031197	DiffBind	0	.	7.54	8.01	6.83	1.18	0.000192	0.000858
chrX	20757020	20757521	DiffBind	0	.	7.37	7.85	6.66	1.18	0.00023	0.00101
chrX	11709730	11710231	DiffBind	0	.	7.76	8.23	7.05	1.18	0.000248	0.00108
chr3L	3978020	3978521	DiffBind	0	.	6.96	7.43	6.25	1.18	0.000315	0.00134
chr3R	30022028	30022529	DiffBind	0	.	8.12	8.59	7.41	1.18	0.000342	0.00144
chr3R	4127374	4127875	DiffBind	0	.	6.45	6.92	5.74	1.18	0.000435	0.00179
chr2R	10263858	10264359	DiffBind	0	.	7.05	7.52	6.34	1.18	0.000455	0.00186
chr3L	9366718	9367219	DiffBind	0	.	7.1	7.58	6.39	1.18	0.000489	0.00198
chr3R	18993043	18993544	DiffBind	0	.	6.9	7.37	6.19	1.18	0.000575	0.00228
chr3L	18787781	18788282	DiffBind	0	.	9.18	9.65	8.47	1.18	0.000757	0.0029
chr4	834282	834783	DiffBind	0	.	9.19	9.66	8.48	1.18	0.000814	0.00307
chrX	2295869	2296370	DiffBind	0	.	9.53	10	8.82	1.18	0.00206	0.00684
chr2R	8030770	8031271	DiffBind	0	.	8.47	8.95	7.77	1.18	0.00231	0.00753
chrX	9693659	9694160	DiffBind	0	.	10.66	11.13	9.95	1.18	0.00289	0.00911
chr2R	13953846	13954347	DiffBind	0	.	10.25	10.72	9.54	1.18	0.00313	0.00978
chr2R	16155370	16155871	DiffBind	0	.	7.35	7.82	6.65	1.17	4.69e-05	0.000238
chrX	1346161	1346662	DiffBind	0	.	6.96	7.43	6.26	1.17	8.4e-05	0.000406
chr2L	9560358	9560859	DiffBind	0	.	6.97	7.44	6.27	1.17	9.27e-05	0.000445
chr3L	19337416	19337917	DiffBind	0	.	6.77	7.24	6.07	1.17	0.000105	0.000496
chr2L	2958758	2959259	DiffBind	0	.	6.83	7.3	6.13	1.17	0.000116	0.000545
chr2L	16852161	16852662	DiffBind	0	.	6.63	7.1	5.92	1.17	0.000144	0.000661
chr2R	7622950	7623451	DiffBind	0	.	7.75	8.22	7.05	1.17	0.000153	0.0007
chrX	768523	769024	DiffBind	0	.	7.05	7.52	6.35	1.17	0.000161	0.000731
chr2R	22926291	22926792	DiffBind	0	.	6.97	7.44	6.27	1.17	0.000192	0.000859
chr4	41332	41833	DiffBind	0	.	6.86	7.33	6.16	1.17	0.0002	0.00089
chr3L	1861387	1861888	DiffBind	0	.	9.21	9.68	8.5	1.17	0.000206	0.000916
chrX	4667023	4667524	DiffBind	0	.	7.08	7.55	6.38	1.17	0.000256	0.00111
chr2R	14351242	14351743	DiffBind	0	.	6.61	7.08	5.91	1.17	0.00026	0.00112
chr3L	22727808	22728309	DiffBind	0	.	8.72	9.19	8.02	1.17	0.0003	0.00128
chrX	14212026	14212527	DiffBind	0	.	9.5	9.97	8.8	1.17	0.000517	0.00208
chr3R	8962923	8963424	DiffBind	0	.	6.69	7.16	5.99	1.17	0.000536	0.00215
chr3L	21049305	21049806	DiffBind	0	.	9.38	9.85	8.69	1.17	0.000562	0.00224
chrX	3407653	3408154	DiffBind	0	.	7.52	7.99	6.82	1.17	0.000578	0.00229
chr3R	18916820	18917321	DiffBind	0	.	9.59	10.07	8.89	1.17	0.00079	0.00299
chrX	8872580	8873081	DiffBind	0	.	6.2	6.67	5.5	1.17	0.000853	0.00321
chr2L	16815937	16816438	DiffBind	0	.	6.67	7.14	5.97	1.17	0.000922	0.00342
chr3L	18789402	18789903	DiffBind	0	.	8.42	8.89	7.72	1.17	0.00106	0.00386
chr2R	24813614	24814115	DiffBind	0	.	10.15	10.62	9.44	1.17	0.00152	0.00525
chr3R	18169872	18170373	DiffBind	0	.	10.34	10.81	9.64	1.17	0.00152	0.00526
chr3L	5829687	5830188	DiffBind	0	.	5.99	6.46	5.29	1.17	0.00156	0.00539
chr3R	17717044	17717545	DiffBind	0	.	11.14	11.61	10.44	1.17	0.00234	0.00762
chr2L	6787184	6787685	DiffBind	0	.	11.36	11.83	10.66	1.17	0.00244	0.00788
chr3R	9229478	9229979	DiffBind	0	.	10.74	11.21	10.04	1.17	0.00246	0.00791
chr2L	11501423	11501924	DiffBind	0	.	5.71	6.18	5.01	1.17	0.00268	0.00854
chr3R	10109104	10109605	DiffBind	0	.	10.43	10.9	9.73	1.17	0.00333	0.0103
chr2L	5982289	5982790	DiffBind	0	.	11.78	12.25	11.08	1.17	0.00391	0.0118
chrX	3744413	3744914	DiffBind	0	.	12.12	12.59	11.42	1.17	0.00462	0.0136
chr3R	30171143	30171644	DiffBind	0	.	7.19	7.66	6.5	1.16	9.95e-05	0.000474
chrX	756636	757137	DiffBind	0	.	7.26	7.73	6.56	1.16	0.000139	0.000645
chr3R	20753014	20753515	DiffBind	0	.	7.92	8.39	7.23	1.16	0.000152	0.000696
chr3L	16956979	16957480	DiffBind	0	.	6.87	7.33	6.17	1.16	0.000157	0.000718
chr3R	9378514	9379015	DiffBind	0	.	6.73	7.2	6.04	1.16	0.000179	0.000806
chrX	8568953	8569454	DiffBind	0	.	7.91	8.38	7.21	1.16	0.000202	0.000898
chr2R	17392207	17392708	DiffBind	0	.	7.64	8.1	6.95	1.16	0.000227	0.000999
chr2L	3106992	3107493	DiffBind	0	.	6.63	7.09	5.93	1.16	0.000257	0.00111
chrX	17718941	17719442	DiffBind	0	.	6.62	7.09	5.93	1.16	0.000348	0.00146
chr3L	10845749	10846250	DiffBind	0	.	8.07	8.54	7.38	1.16	0.000378	0.00158
chrX	7618610	7619111	DiffBind	0	.	6.47	6.93	5.78	1.16	0.000416	0.00172
chrX	6341727	6342228	DiffBind	0	.	7.28	7.75	6.59	1.16	0.000454	0.00186
chr2R	18140987	18141488	DiffBind	0	.	9.15	9.61	8.45	1.16	0.000497	0.00201
chr3R	16099597	16100098	DiffBind	0	.	8.95	9.42	8.26	1.16	0.000589	0.00233
chr2L	6716501	6717002	DiffBind	0	.	6.3	6.77	5.61	1.16	0.000616	0.00242
chr3R	20913967	20914468	DiffBind	0	.	7.06	7.52	6.36	1.16	0.000624	0.00244
chr3L	4133923	4134424	DiffBind	0	.	8.91	9.37	8.22	1.16	0.000635	0.00248
chrX	19315436	19315937	DiffBind	0	.	6.18	6.65	5.49	1.16	0.000711	0.00274
chr3L	8978597	8979098	DiffBind	0	.	9.26	9.73	8.56	1.16	0.000759	0.0029
chr2R	19826116	19826617	DiffBind	0	.	9.45	9.91	8.75	1.16	0.000772	0.00294
chr2L	21309344	21309845	DiffBind	0	.	9.73	10.2	9.04	1.16	0.000782	0.00296
chrX	11830717	11831218	DiffBind	0	.	7.04	7.51	6.34	1.16	0.000797	0.00302
chrX	20158883	20159384	DiffBind	0	.	9.48	9.95	8.79	1.16	0.000834	0.00314
chr3R	19836786	19837287	DiffBind	0	.	8.62	9.08	7.92	1.16	0.000948	0.00351
chr3R	31608782	31609283	DiffBind	0	.	9.85	10.31	9.15	1.16	0.000955	0.00353
chr2R	22688848	22689349	DiffBind	0	.	9.97	10.44	9.28	1.16	0.000982	0.00361
chrX	12578872	12579373	DiffBind	0	.	8.54	9.01	7.85	1.16	0.00149	0.00518
chrX	3696822	3697323	DiffBind	0	.	9.08	9.55	8.39	1.16	0.00151	0.00524
chr3R	27281362	27281863	DiffBind	0	.	9.98	10.45	9.29	1.16	0.00196	0.00655
chr2L	13060057	13060558	DiffBind	0	.	10.68	11.14	9.99	1.16	0.00407	0.0122
chr2R	19456789	19457290	DiffBind	0	.	11	11.46	10.3	1.16	0.00408	0.0122
chrX	3740675	3741176	DiffBind	0	.	12.03	12.5	11.34	1.16	0.00431	0.0128
chr3L	13934785	13935286	DiffBind	0	.	7.78	8.24	7.09	1.15	6.44e-05	0.000319
chr3R	4912233	4912734	DiffBind	0	.	7.57	8.03	6.88	1.15	6.98e-05	0.000343
chr4	904927	905428	DiffBind	0	.	8.1	8.56	7.42	1.15	0.000102	0.000484
chr3R	9013507	9014008	DiffBind	0	.	8	8.47	7.32	1.15	0.000118	0.000555
chr2R	8121282	8121783	DiffBind	0	.	7.54	8	6.86	1.15	0.000141	0.000652
chr2R	24630804	24631305	DiffBind	0	.	7.78	8.24	7.09	1.15	0.000157	0.000717
chr3L	1352116	1352617	DiffBind	0	.	6.98	7.45	6.29	1.15	0.000171	0.000775
chr3R	15677542	15678043	DiffBind	0	.	6.92	7.39	6.23	1.15	0.000191	0.000857
chr2R	8246682	8247183	DiffBind	0	.	7	7.47	6.32	1.15	0.000297	0.00126
chr3R	29737911	29738412	DiffBind	0	.	6.73	7.19	6.05	1.15	0.000377	0.00157
chr3R	16356902	16357403	DiffBind	0	.	6.43	6.9	5.75	1.15	0.000379	0.00158
chr2R	12970712	12971213	DiffBind	0	.	7.94	8.41	7.25	1.15	0.000389	0.00162
chr3L	7381258	7381759	DiffBind	0	.	8.75	9.21	8.06	1.15	0.000399	0.00165
chrX	6700263	6700764	DiffBind	0	.	9.08	9.55	8.4	1.15	0.000472	0.00192
chrX	4003600	4004101	DiffBind	0	.	6.67	7.13	5.98	1.15	0.000851	0.0032
chrX	21306492	21306993	DiffBind	0	.	8.39	8.85	7.7	1.15	0.000857	0.00322
chr3R	16403520	16404021	DiffBind	0	.	8.44	8.91	7.75	1.15	0.00108	0.00396
chr3R	21829264	21829765	DiffBind	0	.	8.95	9.42	8.26	1.15	0.00113	0.0041
chr2L	12457208	12457709	DiffBind	0	.	8.15	8.62	7.47	1.15	0.00128	0.00455
chr2L	3836433	3836934	DiffBind	0	.	8.79	9.26	8.11	1.15	0.00141	0.00494
chr3L	19908223	19908724	DiffBind	0	.	10.43	10.89	9.74	1.15	0.0016	0.0055
chr2R	12980537	12981038	DiffBind	0	.	11.96	12.43	11.28	1.15	0.00502	0.0146
chr2R	9237297	9237798	DiffBind	0	.	7.84	8.3	7.15	1.14	5.29e-05	0.000265
chr2R	15847209	15847710	DiffBind	0	.	7.7	8.16	7.02	1.14	7.65e-05	0.000373
chr2L	9190247	9190748	DiffBind	0	.	7.14	7.6	6.46	1.14	0.000102	0.000484
chr3L	21204959	21205460	DiffBind	0	.	7.23	7.69	6.55	1.14	0.000104	0.000492
chr3R	25316022	25316523	DiffBind	0	.	6.94	7.4	6.26	1.14	0.000105	0.000496
chr2R	18337412	18337913	DiffBind	0	.	8.11	8.57	7.44	1.14	0.000119	0.000556
chr3L	11285611	11286112	DiffBind	0	.	6.93	7.39	6.26	1.14	0.000122	0.00057
chr3L	1202539	1203040	DiffBind	0	.	6.84	7.3	6.15	1.14	0.000125	0.000582
chr3R	24295699	24296200	DiffBind	0	.	8.25	8.71	7.56	1.14	0.000141	0.00065
chr3R	9048541	9049042	DiffBind	0	.	8.41	8.87	7.74	1.14	0.000142	0.000655
chr2L	16817309	16817810	DiffBind	0	.	7	7.46	6.32	1.14	0.000142	0.000655
chr2L	1421467	1421968	DiffBind	0	.	6.97	7.43	6.3	1.14	0.000163	0.000739
chrX	478421	478922	DiffBind	0	.	6.77	7.23	6.09	1.14	0.000194	0.000864
chr3R	30059744	30060245	DiffBind	0	.	6.89	7.35	6.22	1.14	0.000211	0.000936
chr3R	21022889	21023390	DiffBind	0	.	7.07	7.53	6.39	1.14	0.000244	0.00107
chr3R	21835930	21836431	DiffBind	0	.	6.61	7.07	5.93	1.14	0.000271	0.00117
chrX	16552935	16553436	DiffBind	0	.	8.3	8.76	7.62	1.14	0.000286	0.00122
chr2R	10045717	10046218	DiffBind	0	.	7.19	7.65	6.51	1.14	0.000329	0.00139
chr3L	18896283	18896784	DiffBind	0	.	8.16	8.63	7.49	1.14	0.000354	0.00149
chr2L	15272231	15272732	DiffBind	0	.	7.1	7.56	6.42	1.14	0.000405	0.00167
chr2L	18151361	18151862	DiffBind	0	.	8.8	9.26	8.12	1.14	0.000439	0.0018
chr3R	23886008	23886509	DiffBind	0	.	6.69	7.14	6.01	1.14	0.000452	0.00185
chr2L	4197225	4197726	DiffBind	0	.	9.58	10.04	8.9	1.14	0.000528	0.00212
chrX	11792553	11793496	DiffBind	0	.	9.15	9.61	8.47	1.14	0.000812	0.00307
chr2R	7530749	7531250	DiffBind	0	.	10	10.46	9.33	1.14	0.00174	0.00591
chr2L	3478129	3478630	DiffBind	0	.	9.96	10.42	9.28	1.14	0.00196	0.00656
chr3L	13227705	13228206	DiffBind	0	.	10.83	11.29	10.16	1.14	0.00209	0.0069
chr3R	9052902	9053403	DiffBind	0	.	10.95	11.41	10.26	1.14	0.00438	0.013
chr3R	30587183	30587684	DiffBind	0	.	7.06	7.52	6.38	1.13	9.36e-05	0.000449
chr3L	8057396	8057897	DiffBind	0	.	7.88	8.33	7.2	1.13	0.000109	0.000512
chr3L	11324334	11324835	DiffBind	0	.	7.02	7.48	6.35	1.13	0.000118	0.000553
chr3R	9047490	9047991	DiffBind	0	.	7.99	8.44	7.31	1.13	0.000127	0.00059
chr3R	10311422	10311923	DiffBind	0	.	7.03	7.49	6.36	1.13	0.000143	0.000658
chr3L	1189149	1189650	DiffBind	0	.	7.73	8.19	7.06	1.13	0.0002	0.000889
chrX	18516319	18516820	DiffBind	0	.	7.34	7.8	6.67	1.13	0.000278	0.00119
chr3R	19472098	19472599	DiffBind	0	.	6.95	7.4	6.27	1.13	0.000294	0.00126
chr2R	20945648	20946149	DiffBind	0	.	6.61	7.07	5.94	1.13	0.000333	0.00141
chr2R	14220011	14220512	DiffBind	0	.	6.89	7.34	6.22	1.13	0.00034	0.00143
chrX	18285534	18286035	DiffBind	0	.	6.55	7.01	5.88	1.13	0.000437	0.00179
chr3L	10861743	10862244	DiffBind	0	.	8.41	8.87	7.74	1.13	0.000441	0.00181
chr3R	20603958	20604459	DiffBind	0	.	6.76	7.22	6.09	1.13	0.000499	0.00202
chr3R	18261444	18261945	DiffBind	0	.	7.55	8.01	6.88	1.13	0.000534	0.00214
chrX	2609049	2609550	DiffBind	0	.	6.57	7.03	5.9	1.13	0.000556	0.00222
chr2R	15664770	15665271	DiffBind	0	.	6.64	7.1	5.97	1.13	0.00101	0.00369
chr3R	18913787	18914288	DiffBind	0	.	8.79	9.25	8.11	1.13	0.0011	0.00401
chr2R	9144832	9145333	DiffBind	0	.	8.26	8.72	7.59	1.13	0.00114	0.00413
chr2R	10559609	10560110	DiffBind	0	.	9.76	10.21	9.09	1.13	0.0015	0.00519
chr3R	11154092	11154593	DiffBind	0	.	6.17	6.62	5.5	1.13	0.00153	0.0053
chr2R	15613494	15613995	DiffBind	0	.	10.57	11.02	9.89	1.13	0.00193	0.00646
chrX	8560918	8561419	DiffBind	0	.	9.69	10.15	9.02	1.13	0.0025	0.00802
chr2R	10100649	10101150	DiffBind	0	.	11	11.45	10.33	1.13	0.00332	0.0103
chrX	21045230	21045731	DiffBind	0	.	6.56	7.01	5.89	1.13	0.00344	0.0106
chrX	6969353	6970269	DiffBind	0	.	8.05	8.5	7.38	1.12	8.68e-05	0.000418
chr3R	13997674	13998175	DiffBind	0	.	7.13	7.58	6.47	1.12	0.000108	0.000511
chr3L	20006625	20007126	DiffBind	0	.	7.39	7.84	6.72	1.12	0.00014	0.000648
chr3L	11406480	11406981	DiffBind	0	.	7.18	7.63	6.51	1.12	0.00014	0.000649
chr3R	17002285	17002786	DiffBind	0	.	8.06	8.52	7.4	1.12	0.000154	0.000705
chr3L	15304425	15304926	DiffBind	0	.	6.84	7.3	6.18	1.12	0.000215	0.00095
chr2L	20756710	20757211	DiffBind	0	.	7.43	7.88	6.76	1.12	0.000255	0.0011
chr2L	9244369	9244870	DiffBind	0	.	6.69	7.14	6.02	1.12	0.000279	0.0012
chr2R	7566233	7566734	DiffBind	0	.	7.74	8.2	7.07	1.12	0.000361	0.00151
chr3R	23657569	23658070	DiffBind	0	.	6.91	7.37	6.25	1.12	0.000383	0.00159
chr3R	31706161	31706662	DiffBind	0	.	6.85	7.3	6.18	1.12	0.000395	0.00164
chr2R	18661167	18661668	DiffBind	0	.	7.36	7.82	6.7	1.12	0.000441	0.00181
chr3L	14962350	14962851	DiffBind	0	.	6.51	6.96	5.84	1.12	0.000486	0.00197
chr2L	5227223	5227724	DiffBind	0	.	6.47	6.92	5.8	1.12	0.000508	0.00205
chr2R	17020026	17020527	DiffBind	0	.	7.82	8.27	7.15	1.12	0.000518	0.00209
chr3L	4299343	4299844	DiffBind	0	.	6.39	6.85	5.73	1.12	0.000597	0.00236
chr2L	13014175	13014676	DiffBind	0	.	6.46	6.91	5.79	1.12	0.000763	0.00291
chrX	9641006	9641507	DiffBind	0	.	9.9	10.35	9.23	1.12	0.000856	0.00322
chrX	2339944	2340445	DiffBind	0	.	8.1	8.55	7.43	1.12	0.00102	0.00373
chrX	8566872	8567373	DiffBind	0	.	6.52	6.97	5.85	1.12	0.00107	0.0039
chr2L	18484420	18484921	DiffBind	0	.	9.67	10.12	9	1.12	0.00121	0.00435
chr3R	28911821	28912322	DiffBind	0	.	6.58	7.03	5.91	1.12	0.00125	0.00445
chrX	13739477	13739978	DiffBind	0	.	9.52	9.98	8.86	1.12	0.00161	0.00554
chr2L	20416888	20417389	DiffBind	0	.	8.19	8.64	7.52	1.12	0.00167	0.0057
chr3R	16847131	16847632	DiffBind	0	.	8.99	9.44	8.32	1.12	0.00167	0.00572
chr3R	6791414	6791915	DiffBind	0	.	9.32	9.78	8.66	1.12	0.00224	0.00735
chrX	15803976	15804477	DiffBind	0	.	9.93	10.39	9.27	1.12	0.0023	0.00752
chr2L	8205232	8205733	DiffBind	0	.	9.57	10.03	8.91	1.12	0.00241	0.0078
chr3R	13683900	13684401	DiffBind	0	.	10.67	11.13	10	1.12	0.00298	0.00937
chr2R	10211222	10211723	DiffBind	0	.	10.78	11.24	10.11	1.12	0.00498	0.0145
chr3R	9550623	9551124	DiffBind	0	.	11.35	11.81	10.69	1.12	0.00587	0.0167
chrX	6981630	6982131	DiffBind	0	.	10.07	10.53	9.41	1.12	0.00619	0.0174
chr3L	21476578	21477079	DiffBind	0	.	11.64	12.09	10.97	1.12	0.00826	0.0221
chr2R	10534924	10535425	DiffBind	0	.	11.09	11.55	10.43	1.12	0.00997	0.0258
chr3R	5232547	5233048	DiffBind	0	.	7.56	8.01	6.9	1.11	8.66e-05	0.000417
chr3R	25883777	25884278	DiffBind	0	.	7.36	7.81	6.7	1.11	0.000132	0.000614
chrX	7978531	7979032	DiffBind	0	.	6.89	7.34	6.23	1.11	0.000256	0.00111
chr2R	7758775	7759276	DiffBind	0	.	8.34	8.79	7.68	1.11	0.000281	0.00121
chr3R	8161543	8162044	DiffBind	0	.	6.58	7.03	5.92	1.11	0.000362	0.00151
chr2R	15241573	15242074	DiffBind	0	.	6.58	7.03	5.92	1.11	0.00038	0.00158
chr3R	9394450	9394951	DiffBind	0	.	9.25	9.7	8.59	1.11	0.000469	0.00191
chr2L	8289590	8290091	DiffBind	0	.	6.75	7.2	6.09	1.11	0.000473	0.00192
chr3L	9447127	9447628	DiffBind	0	.	8.25	8.7	7.59	1.11	0.000651	0.00254
chr3R	14575023	14575524	DiffBind	0	.	7.82	8.28	7.16	1.11	0.000761	0.00291
chr3R	19641051	19641552	DiffBind	0	.	8.72	9.17	8.06	1.11	0.000912	0.00339
chrX	20509025	20509526	DiffBind	0	.	6.79	7.24	6.13	1.11	0.000948	0.0035
chr3R	24985178	24985679	DiffBind	0	.	7.59	8.04	6.93	1.11	0.000967	0.00356
chrX	9355604	9356105	DiffBind	0	.	8.21	8.66	7.55	1.11	0.00127	0.00451
chrX	1620054	1620555	DiffBind	0	.	6.99	7.44	6.33	1.11	0.00137	0.00482
chr3R	21856077	21856578	DiffBind	0	.	9.77	10.22	9.11	1.11	0.00175	0.00596
chr3R	25094606	25095107	DiffBind	0	.	8.5	8.95	7.84	1.11	0.00254	0.00812
chr2L	15333444	15333945	DiffBind	0	.	10.6	11.05	9.94	1.11	0.00398	0.012
chrX	10858341	10858842	DiffBind	0	.	6.54	6.99	5.89	1.11	0.00434	0.0129
chr3L	10857223	10857724	DiffBind	0	.	11.49	11.95	10.83	1.11	0.00464	0.0137
chr3L	7809353	7809854	DiffBind	0	.	10.25	10.7	9.6	1.11	0.00516	0.015
chr2R	23580544	23581045	DiffBind	0	.	11.7	12.15	11.04	1.11	0.00604	0.0171
chr3L	16743370	16743871	DiffBind	0	.	7.2	7.65	6.54	1.1	0.000127	0.00059
chr3R	31058652	31059153	DiffBind	0	.	7.44	7.89	6.79	1.1	0.000169	0.000765
chr3L	3083520	3084021	DiffBind	0	.	8.28	8.73	7.63	1.1	0.000215	0.00095
chr2L	6502971	6503472	DiffBind	0	.	6.87	7.31	6.22	1.1	0.00022	0.000968
chr3R	19001894	19002395	DiffBind	0	.	7.38	7.83	6.73	1.1	0.000234	0.00103
chr3R	13031171	13031672	DiffBind	0	.	6.92	7.37	6.27	1.1	0.000311	0.00132
chrUn_DS485071v1	-177	324	DiffBind	0	.	7.87	8.32	7.22	1.1	0.000328	0.00139
chr3L	14991972	14992473	DiffBind	0	.	6.75	7.2	6.1	1.1	0.000337	0.00142
chr3R	5623575	5624076	DiffBind	0	.	9.1	9.55	8.45	1.1	0.000359	0.0015
chr2R	24757671	24758172	DiffBind	0	.	6.71	7.16	6.06	1.1	0.00042	0.00173
chr2R	12008283	12008784	DiffBind	0	.	6.51	6.96	5.86	1.1	0.000476	0.00194
chr2L	1163694	1164195	DiffBind	0	.	7.28	7.73	6.62	1.1	0.000549	0.0022
chrX	7091747	7092248	DiffBind	0	.	7.07	7.52	6.42	1.1	0.00056	0.00223
chr3R	16848645	16849146	DiffBind	0	.	7.33	7.78	6.68	1.1	0.000585	0.00232
chr3R	15262538	15263039	DiffBind	0	.	7.11	7.56	6.46	1.1	0.000621	0.00243
chrX	15795925	15796426	DiffBind	0	.	6.83	7.28	6.18	1.1	0.000636	0.00248
chrX	18657439	18657940	DiffBind	0	.	7.09	7.54	6.44	1.1	0.000645	0.00251
chr2R	7248797	7249298	DiffBind	0	.	9.11	9.56	8.46	1.1	0.000646	0.00252
chr3R	18658630	18659131	DiffBind	0	.	9.01	9.45	8.35	1.1	0.000652	0.00254
chr3L	8158841	8159342	DiffBind	0	.	6.61	7.06	5.96	1.1	0.000692	0.00267
chr2L	3856261	3856762	DiffBind	0	.	6.55	7	5.89	1.1	0.000807	0.00305
chr3L	685403	685904	DiffBind	0	.	9.51	9.95	8.86	1.1	0.000874	0.00327
chr2L	1399406	1399907	DiffBind	0	.	6.92	7.36	6.26	1.1	0.000963	0.00355
chrX	7967418	7967919	DiffBind	0	.	9.47	9.92	8.82	1.1	0.00168	0.00574
chrX	7336979	7337480	DiffBind	0	.	9.58	10.03	8.93	1.1	0.00198	0.0066
chr2R	7983958	7984459	DiffBind	0	.	9.74	10.18	9.09	1.1	0.00288	0.00909
chrX	8624728	8625229	DiffBind	0	.	8.38	8.83	7.73	1.1	0.00344	0.0106
chr3R	16918906	16919407	DiffBind	0	.	9.06	9.51	8.41	1.1	0.00503	0.0146
chr2L	16287211	16287712	DiffBind	0	.	11.37	11.82	10.71	1.1	0.00532	0.0153
chr2R	11475405	11475906	DiffBind	0	.	10.35	10.8	9.7	1.1	0.00596	0.0169
chr3L	20474031	20474532	DiffBind	0	.	7.76	8.2	7.11	1.09	0.000134	0.000622
chr2R	7755625	7756126	DiffBind	0	.	6.86	7.3	6.22	1.09	0.000262	0.00113
chr3R	11849651	11850152	DiffBind	0	.	6.67	7.12	6.03	1.09	0.000382	0.00159
chr3L	14622369	14622870	DiffBind	0	.	8.1	8.55	7.46	1.09	0.000435	0.00179
chr2R	12886627	12887128	DiffBind	0	.	6.97	7.42	6.32	1.09	0.000469	0.00191
chrX	3949553	3950054	DiffBind	0	.	8.28	8.72	7.63	1.09	0.00047	0.00191
chr3R	31405412	31405913	DiffBind	0	.	7.71	8.16	7.06	1.09	0.000536	0.00215
chr2R	6595286	6595787	DiffBind	0	.	8.28	8.73	7.64	1.09	0.000552	0.00221
chr2R	6994524	6995025	DiffBind	0	.	6.88	7.32	6.24	1.09	0.000571	0.00227
chrX	6540044	6540545	DiffBind	0	.	6.67	7.11	6.02	1.09	0.000758	0.0029
chr3R	8670341	8670842	DiffBind	0	.	7.77	8.21	7.12	1.09	0.000766	0.00292
chrX	6779798	6780299	DiffBind	0	.	6.71	7.15	6.06	1.09	0.000776	0.00295
chrX	14839743	14840244	DiffBind	0	.	9.4	9.84	8.76	1.09	0.00121	0.00434
chr3R	21126985	21127486	DiffBind	0	.	7.74	8.18	7.09	1.09	0.00131	0.00462
chr3R	18742651	18743152	DiffBind	0	.	9.6	10.04	8.95	1.09	0.00132	0.00466
chrX	9356998	9357499	DiffBind	0	.	7.11	7.55	6.46	1.09	0.00136	0.00479
chrX	21054148	21054649	DiffBind	0	.	9.42	9.87	8.77	1.09	0.00174	0.00591
chrX	3722900	3723401	DiffBind	0	.	9.57	10.01	8.92	1.09	0.00195	0.00652
chr2R	13822615	13823116	DiffBind	0	.	9.78	10.22	9.14	1.09	0.00228	0.00747
chr2R	13566556	13567057	DiffBind	0	.	8.39	8.83	7.74	1.09	0.00285	0.00902
chr2R	24969825	24970326	DiffBind	0	.	7.69	8.14	7.04	1.09	0.00343	0.0106
chrX_DS483955v1_random	2883	3384	DiffBind	0	.	7.05	7.5	6.4	1.09	0.00356	0.0109
chr2L	6536081	6536582	DiffBind	0	.	8.33	8.77	7.69	1.09	0.00415	0.0124
chrX	3672053	3672554	DiffBind	0	.	9.84	10.29	9.2	1.09	0.00418	0.0125
chr3L	4541484	4541985	DiffBind	0	.	9.64	10.08	8.99	1.09	0.00536	0.0154
chr3R	29555989	29556490	DiffBind	0	.	10.46	10.91	9.81	1.09	0.00579	0.0165
chr2R	7381700	7382201	DiffBind	0	.	10.96	11.41	10.31	1.09	0.00735	0.0201
chrX	3741920	3742421	DiffBind	0	.	11.75	12.19	11.1	1.09	0.01	0.0259
chr3R	4196981	4197482	DiffBind	0	.	7.43	7.87	6.79	1.08	0.000195	0.000871
chr3L	11259818	11260319	DiffBind	0	.	7.26	7.7	6.62	1.08	0.000237	0.00103
chr2L	14229884	14230385	DiffBind	0	.	7.18	7.62	6.55	1.08	0.00024	0.00105
chr2R	20938991	20939492	DiffBind	0	.	6.95	7.39	6.31	1.08	0.000254	0.0011
chr2L	19735694	19736195	DiffBind	0	.	7.51	7.95	6.87	1.08	0.000274	0.00118
chr2R	8735472	8735973	DiffBind	0	.	7.27	7.71	6.63	1.08	0.00029	0.00124
chr3L	20769091	20769592	DiffBind	0	.	7.21	7.65	6.58	1.08	0.00029	0.00124
chr3L	3455066	3455567	DiffBind	0	.	6.85	7.29	6.22	1.08	0.000297	0.00126
chr2L	18693975	18694476	DiffBind	0	.	6.78	7.22	6.13	1.08	0.000342	0.00144
chr3L	8719767	8720268	DiffBind	0	.	7.17	7.61	6.53	1.08	0.000343	0.00144
chr3L	10658282	10658783	DiffBind	0	.	6.85	7.29	6.21	1.08	0.000405	0.00167
chrX	8877277	8877778	DiffBind	0	.	6.68	7.13	6.04	1.08	0.000428	0.00176
chr3R	27676456	27676957	DiffBind	0	.	7.17	7.62	6.53	1.08	0.000519	0.00209
chr2R	16832787	16833288	DiffBind	0	.	7.05	7.49	6.41	1.08	0.000542	0.00217
chr3R	17682011	17682512	DiffBind	0	.	8.59	9.03	7.95	1.08	0.000655	0.00255
chr3R	8798519	8799020	DiffBind	0	.	7.16	7.6	6.52	1.08	0.000746	0.00286
chr2L	13877885	13878386	DiffBind	0	.	8.74	9.19	8.11	1.08	0.000998	0.00367
chr2L	3588017	3588518	DiffBind	0	.	6.44	6.89	5.8	1.08	0.0011	0.00399
chr2R	23746345	23746846	DiffBind	0	.	7.16	7.6	6.53	1.08	0.00111	0.00403
chrX	16456684	16457185	DiffBind	0	.	8.58	9.02	7.95	1.08	0.00117	0.00423
chr3R	18412281	18412782	DiffBind	0	.	8.54	8.98	7.9	1.08	0.00138	0.00485
chr2L	4019973	4020474	DiffBind	0	.	6.23	6.67	5.59	1.08	0.0014	0.00492
chr2R	6811342	6811843	DiffBind	0	.	7.55	7.99	6.91	1.08	0.00158	0.00544
chrX	4412503	4413004	DiffBind	0	.	7.98	8.42	7.34	1.08	0.00161	0.00554
chr2R	20973918	20974419	DiffBind	0	.	6.5	6.94	5.85	1.08	0.00181	0.00612
chrX	21042563	21043064	DiffBind	0	.	6.87	7.31	6.23	1.08	0.00204	0.00678
chr2R	22403360	22403861	DiffBind	0	.	10.14	10.58	9.5	1.08	0.00245	0.0079
chr3L	11707798	11708299	DiffBind	0	.	9.46	9.9	8.82	1.08	0.00246	0.00793
chrX	15834571	15835072	DiffBind	0	.	9.55	9.99	8.91	1.08	0.00253	0.0081
chr3R	19486061	19486562	DiffBind	0	.	6.67	7.11	6.03	1.08	0.00261	0.00834
chr3R	14050994	14051495	DiffBind	0	.	9.69	10.13	9.05	1.08	0.00286	0.00904
chrX	13212297	13212798	DiffBind	0	.	6.61	7.05	5.97	1.08	0.00376	0.0114
chr3L	1794435	1794936	DiffBind	0	.	10.55	10.99	9.91	1.08	0.00405	0.0122
chr3R	29771762	29772263	DiffBind	0	.	11.77	12.21	11.13	1.08	0.00607	0.0171
chr2R	13038744	13039245	DiffBind	0	.	10.52	10.96	9.88	1.08	0.00619	0.0174
chr3R	10133096	10133597	DiffBind	0	.	9.34	9.78	8.7	1.08	0.00864	0.0229
chr3R	16242449	16242950	DiffBind	0	.	11.09	11.53	10.45	1.08	0.00919	0.0241
chr2R	9446252	9446753	DiffBind	0	.	7.42	7.86	6.79	1.07	0.000154	0.000702
chr3R	27954420	27955272	DiffBind	0	.	7.3	7.74	6.67	1.07	0.000233	0.00102
chr3L	18822480	18822981	DiffBind	0	.	8.64	9.08	8	1.07	0.000313	0.00133
chr2R	21534468	21534969	DiffBind	0	.	7.01	7.45	6.38	1.07	0.000466	0.0019
chr2L	10507036	10507537	DiffBind	0	.	7.55	7.99	6.92	1.07	0.000486	0.00197
chr2L	4386240	4386741	DiffBind	0	.	6.83	7.27	6.2	1.07	0.000521	0.0021
chrX	19548425	19548926	DiffBind	0	.	6.97	7.41	6.34	1.07	0.000606	0.00238
chr3L	12515573	12516074	DiffBind	0	.	7.79	8.22	7.16	1.07	0.000648	0.00252
chr3L	11096456	11096957	DiffBind	0	.	8.21	8.65	7.58	1.07	0.000681	0.00264
chr3R	29287987	29288488	DiffBind	0	.	7.02	7.46	6.39	1.07	0.00074	0.00284
chr2R	14575014	14575515	DiffBind	0	.	7.02	7.46	6.39	1.07	0.000753	0.00288
chrX	1514053	1514554	DiffBind	0	.	7.78	8.22	7.15	1.07	0.000761	0.00291
chr3L	2635191	2635692	DiffBind	0	.	8.69	9.13	8.06	1.07	0.000764	0.00291
chr2L	14674391	14674892	DiffBind	0	.	6.49	6.92	5.86	1.07	0.000944	0.00349
chrX	10088987	10089488	DiffBind	0	.	6.68	7.11	6.04	1.07	0.00095	0.00351
chrX	493178	493679	DiffBind	0	.	8.91	9.34	8.27	1.07	0.000961	0.00354
chr2R	14962330	14962831	DiffBind	0	.	9.16	9.6	8.53	1.07	0.000963	0.00355
chr3R	27700059	27700560	DiffBind	0	.	7.8	8.24	7.17	1.07	0.00101	0.0037
chrX	13089921	13090422	DiffBind	0	.	8.98	9.42	8.34	1.07	0.00118	0.00426
chr2R	18877848	18878349	DiffBind	0	.	9.08	9.52	8.45	1.07	0.00127	0.00453
chrX	10767669	10768170	DiffBind	0	.	9.3	9.74	8.66	1.07	0.00143	0.005
chr2L	679732	680233	DiffBind	0	.	6.2	6.64	5.57	1.07	0.00159	0.00549
chrX	8574116	8574617	DiffBind	0	.	7.24	7.68	6.61	1.07	0.00217	0.00715
chr3R	21376247	21376748	DiffBind	0	.	9.7	10.14	9.07	1.07	0.00244	0.00787
chr3R	26461179	26461680	DiffBind	0	.	9.96	10.39	9.33	1.07	0.00276	0.00874
chr2R	12592177	12592678	DiffBind	0	.	9.73	10.17	9.1	1.07	0.00349	0.0107
chr2R	6632250	6632751	DiffBind	0	.	10.49	10.93	9.86	1.07	0.00478	0.014
chr2L	249015	249516	DiffBind	0	.	10.42	10.86	9.78	1.07	0.0053	0.0153
chr2R	9553058	9553559	DiffBind	0	.	10.08	10.52	9.45	1.07	0.00599	0.017
chr2R	18357417	18357918	DiffBind	0	.	11.69	12.13	11.06	1.07	0.00692	0.0191
chr3L	780832	781333	DiffBind	0	.	7.42	7.86	6.8	1.06	0.000187	0.000839
chr2L	10321575	10322076	DiffBind	0	.	7.23	7.66	6.6	1.06	0.000232	0.00102
chrX	15712760	15713261	DiffBind	0	.	7.76	8.2	7.14	1.06	0.000244	0.00106
chr2L	2221789	2222290	DiffBind	0	.	7.18	7.62	6.56	1.06	0.00025	0.00109
chr3R	8308530	8309031	DiffBind	0	.	7.54	7.97	6.91	1.06	0.000255	0.0011
chr2L	6611988	6612489	DiffBind	0	.	7.73	8.16	7.11	1.06	0.000269	0.00116
chrX	16637792	16638293	DiffBind	0	.	7.95	8.38	7.33	1.06	0.000612	0.0024
chrX	10224588	10225089	DiffBind	0	.	7.26	7.69	6.63	1.06	0.000627	0.00246
chr3L	7518608	7519109	DiffBind	0	.	6.79	7.22	6.16	1.06	0.000688	0.00266
chr2L	7530763	7531264	DiffBind	0	.	8.96	9.4	8.33	1.06	0.000699	0.00269
chr3L	18819267	18819768	DiffBind	0	.	8.27	8.7	7.64	1.06	0.000832	0.00314
chr3R	12857521	12858022	DiffBind	0	.	6.97	7.4	6.34	1.06	0.00088	0.00329
chrX	9190676	9191177	DiffBind	0	.	6.53	6.96	5.9	1.06	0.00112	0.00406
chr3L	10357739	10358240	DiffBind	0	.	6.62	7.05	6	1.06	0.00114	0.00413
chr3R	25472517	25473018	DiffBind	0	.	9.02	9.45	8.39	1.06	0.00118	0.00424
chr3R	4858691	4859192	DiffBind	0	.	6.96	7.39	6.33	1.06	0.00176	0.00596
chrX	8905639	8906140	DiffBind	0	.	7.23	7.66	6.6	1.06	0.00204	0.00679
chr2L	14021602	14022103	DiffBind	0	.	9.42	9.85	8.8	1.06	0.00244	0.00787
chrX	6693911	6694412	DiffBind	0	.	8.64	9.07	8.01	1.06	0.00246	0.00791
chr3L	8081738	8082239	DiffBind	0	.	9.96	10.39	9.33	1.06	0.0025	0.00801
chr3R	21218914	21219415	DiffBind	0	.	7.19	7.63	6.57	1.06	0.00295	0.00929
chr3R	14740587	14741088	DiffBind	0	.	9.49	9.92	8.87	1.06	0.003	0.00944
chr2L	12133962	12134463	DiffBind	0	.	8.87	9.3	8.24	1.06	0.0033	0.0102
chrX	13624779	13625280	DiffBind	0	.	10.01	10.45	9.39	1.06	0.00337	0.0104
chr3R	29457268	29457769	DiffBind	0	.	9.95	10.38	9.33	1.06	0.00351	0.0108
chr3R	18198680	18199181	DiffBind	0	.	10.06	10.49	9.43	1.06	0.00422	0.0126
chrX	8650696	8651197	DiffBind	0	.	10.21	10.65	9.59	1.06	0.00449	0.0133
chrX	6279228	6279729	DiffBind	0	.	10.78	11.21	10.16	1.06	0.0054	0.0155
chr3L	5975957	5976458	DiffBind	0	.	10.8	11.24	10.18	1.06	0.00599	0.017
chr3L	17532864	17533365	DiffBind	0	.	9.44	9.87	8.81	1.06	0.0073	0.0199
chr2R	13015443	13015944	DiffBind	0	.	11.25	11.68	10.62	1.06	0.0109	0.0278
chrX	17658750	17659251	DiffBind	0	.	12.21	12.64	11.58	1.06	0.0132	0.0325
chr2R	15886614	15887115	DiffBind	0	.	7.38	7.81	6.76	1.05	0.000228	0.001
chr2L	8553718	8554219	DiffBind	0	.	7.17	7.6	6.54	1.05	0.000279	0.00119
chr3R	16441226	16441727	DiffBind	0	.	7.51	7.95	6.89	1.05	0.000317	0.00134
chr2R	14848696	14849197	DiffBind	0	.	7.4	7.83	6.78	1.05	0.000364	0.00152
chr3R	22726984	22727485	DiffBind	0	.	7.52	7.95	6.9	1.05	0.000403	0.00167
chr2L	22145495	22145996	DiffBind	0	.	7.8	8.23	7.18	1.05	0.000556	0.00222
chr2R	13449647	13450148	DiffBind	0	.	8.71	9.14	8.09	1.05	0.000568	0.00226
chr2L	19037283	19037784	DiffBind	0	.	7	7.43	6.38	1.05	0.000708	0.00272
chr3L	20310275	20310776	DiffBind	0	.	8.36	8.79	7.74	1.05	0.000767	0.00292
chrX	8115298	8115799	DiffBind	0	.	7.78	8.21	7.16	1.05	0.000809	0.00306
chr3L	10793485	10793986	DiffBind	0	.	6.93	7.36	6.31	1.05	0.000913	0.00339
chr2L	8265888	8266389	DiffBind	0	.	6.36	6.8	5.74	1.05	0.00128	0.00456
chrX	8714520	8715021	DiffBind	0	.	7.14	7.57	6.52	1.05	0.00141	0.00493
chrX	1481309	1481810	DiffBind	0	.	6.92	7.35	6.3	1.05	0.0021	0.00692
chrX	12510832	12511333	DiffBind	0	.	6.16	6.59	5.55	1.05	0.00217	0.00715
chr3L	18786400	18786901	DiffBind	0	.	9.37	9.81	8.75	1.05	0.00223	0.00731
chrX	11340771	11341272	DiffBind	0	.	7.23	7.66	6.61	1.05	0.00233	0.0076
chrX	6267407	6267908	DiffBind	0	.	8.29	8.73	7.68	1.05	0.00301	0.00947
chrX	15886738	15887239	DiffBind	0	.	8.91	9.34	8.29	1.05	0.00402	0.0121
chrX	6865947	6866448	DiffBind	0	.	9.63	10.06	9.01	1.05	0.00433	0.0129
chr2L	5943521	5944022	DiffBind	0	.	10.48	10.91	9.86	1.05	0.00535	0.0154
chr2R	11173422	11173923	DiffBind	0	.	10.7	11.14	10.08	1.05	0.00839	0.0224
chr3L	2823409	2823910	DiffBind	0	.	10.6	11.03	9.98	1.05	0.00889	0.0235
chrX	1276275	1276776	DiffBind	0	.	10.07	10.5	9.45	1.05	0.00931	0.0244
chr3R	15291506	15292007	DiffBind	0	.	11.46	11.89	10.84	1.05	0.00974	0.0253
chr3R	16249936	16250437	DiffBind	0	.	11.26	11.69	10.64	1.05	0.00993	0.0257
chr2R	10540440	10540941	DiffBind	0	.	11.72	12.15	11.1	1.05	0.0103	0.0265
chr3L	10775637	10776138	DiffBind	0	.	8	8.43	7.39	1.04	0.000294	0.00125
chr3R	14568593	14569094	DiffBind	0	.	7.14	7.57	6.53	1.04	0.000413	0.0017
chr2L	7545917	7546418	DiffBind	0	.	7.8	8.23	7.19	1.04	0.000484	0.00197
chr3R	23729891	23730392	DiffBind	0	.	7.6	8.03	6.99	1.04	0.000545	0.00218
chr3R	22686311	22686812	DiffBind	0	.	7.14	7.57	6.53	1.04	0.000563	0.00224
chr3R	14316125	14316626	DiffBind	0	.	7.39	7.82	6.78	1.04	0.00059	0.00233
chr2R	24684940	24685441	DiffBind	0	.	6.78	7.2	6.17	1.04	0.000593	0.00234
chr3L	19562722	19563223	DiffBind	0	.	7.09	7.52	6.48	1.04	0.000603	0.00238
chr2R	24530690	24531191	DiffBind	0	.	7.4	7.83	6.78	1.04	0.000608	0.00239
chr3R	13647638	13648139	DiffBind	0	.	7.9	8.33	7.29	1.04	0.000772	0.00294
chr3R	8863551	8864052	DiffBind	0	.	6.61	7.03	6	1.04	0.00083	0.00313
chr2R	11185528	11186029	DiffBind	0	.	9.2	9.62	8.59	1.04	0.00118	0.00426
chr2L	10056676	10057177	DiffBind	0	.	6.75	7.18	6.14	1.04	0.00121	0.00434
chr2R	22116194	22116695	DiffBind	0	.	6.51	6.94	5.9	1.04	0.00131	0.00464
chr3R	18444915	18445416	DiffBind	0	.	6.97	7.4	6.36	1.04	0.00147	0.00512
chr2L	3789570	3790071	DiffBind	0	.	9.54	9.97	8.93	1.04	0.00177	0.00601
chr3R	10170245	10170746	DiffBind	0	.	9.26	9.68	8.64	1.04	0.00184	0.0062
chrX	11350628	11351129	DiffBind	0	.	8.88	9.31	8.27	1.04	0.00219	0.0072
chrX	19495248	19495749	DiffBind	0	.	7.57	7.99	6.96	1.04	0.00233	0.00758
chrX	15710314	15710815	DiffBind	0	.	8.3	8.72	7.69	1.04	0.00244	0.00787
chrX	1375267	1375768	DiffBind	0	.	8.85	9.28	8.24	1.04	0.00247	0.00793
chrX	8422404	8422905	DiffBind	0	.	7.82	8.24	7.21	1.04	0.00252	0.00809
chr2R	21323465	21323966	DiffBind	0	.	7.84	8.27	7.23	1.04	0.00256	0.00818
chr2L	11516953	11517879	DiffBind	0	.	9.12	9.55	8.51	1.04	0.00288	0.00909
chr3R	13714870	13715371	DiffBind	0	.	8.65	9.07	8.03	1.04	0.00331	0.0103
chr2L	4841	5342	DiffBind	0	.	6.43	6.86	5.82	1.04	0.00358	0.011
chrX	20760348	20760849	DiffBind	0	.	7.92	8.34	7.31	1.04	0.0048	0.0141
chrX	3748661	3749162	DiffBind	0	.	10.29	10.72	9.68	1.04	0.00532	0.0153
chr3L	7948480	7948981	DiffBind	0	.	6.7	7.12	6.09	1.04	0.00592	0.0168
chrX	12751592	12752093	DiffBind	0	.	11.14	11.57	10.53	1.04	0.00594	0.0168
chr3L	17563464	17563965	DiffBind	0	.	10.84	11.26	10.23	1.04	0.00713	0.0196
chr3L	10674070	10674571	DiffBind	0	.	10.97	11.39	10.35	1.04	0.00759	0.0206
chr2L	11808274	11808775	DiffBind	0	.	10.23	10.66	9.62	1.04	0.00818	0.0219
chr2L	161558	162059	DiffBind	0	.	11.34	11.77	10.73	1.04	0.00831	0.0222
chr3L	21014641	21015142	DiffBind	0	.	10.96	11.39	10.34	1.04	0.0158	0.0377
chr2R	23617700	23618201	DiffBind	0	.	6.97	7.4	6.36	1.03	0.000422	0.00174
chr2L	13068340	13068841	DiffBind	0	.	7.08	7.5	6.48	1.03	0.000464	0.00189
chr3L	16710572	16711073	DiffBind	0	.	7.52	7.94	6.92	1.03	0.0005	0.00202
chr3L	19813106	19813607	DiffBind	0	.	6.97	7.39	6.37	1.03	0.000522	0.0021
chr3R	14326124	14326625	DiffBind	0	.	7.53	7.96	6.93	1.03	0.000551	0.0022
chr3R	28339554	28340055	DiffBind	0	.	8.37	8.79	7.77	1.03	0.000591	0.00234
chr2L	18319851	18320352	DiffBind	0	.	7.92	8.34	7.32	1.03	0.000678	0.00263
chrX	13386687	13387188	DiffBind	0	.	7.18	7.6	6.57	1.03	0.000679	0.00263
chr2L	3158605	3159106	DiffBind	0	.	7.43	7.86	6.83	1.03	0.000724	0.00278
chr3L	22741469	22741970	DiffBind	0	.	8.65	9.08	8.05	1.03	0.000739	0.00284
chr3L	8095847	8096348	DiffBind	0	.	7.16	7.59	6.56	1.03	0.000774	0.00294
chr2R	23614575	23615076	DiffBind	0	.	7.23	7.66	6.63	1.03	0.000841	0.00317
chrX	8636240	8636741	DiffBind	0	.	7.59	8.02	6.99	1.03	0.000893	0.00333
chr3R	27196899	27197400	DiffBind	0	.	6.66	7.08	6.06	1.03	0.000905	0.00337
chr2L	18503799	18504300	DiffBind	0	.	6.75	7.18	6.15	1.03	0.000922	0.00342
chrX	13616409	13616910	DiffBind	0	.	6.8	7.22	6.19	1.03	0.000945	0.0035
chrX	12596096	12596597	DiffBind	0	.	8.94	9.37	8.33	1.03	0.00109	0.00396
chr3L	17366876	17367377	DiffBind	0	.	7.94	8.36	7.33	1.03	0.00111	0.00404
chrX	2009122	2009623	DiffBind	0	.	7.68	8.11	7.08	1.03	0.00127	0.00451
chrX	10763322	10763823	DiffBind	0	.	8.49	8.91	7.88	1.03	0.00149	0.00517
chr3L	9503486	9503987	DiffBind	0	.	7.42	7.84	6.82	1.03	0.00168	0.00574
chrX	17397061	17397562	DiffBind	0	.	8.09	8.51	7.48	1.03	0.00171	0.00583
chrX	16607863	16608364	DiffBind	0	.	7.94	8.36	7.33	1.03	0.00187	0.00628
chr2R	24757058	24757559	DiffBind	0	.	6.54	6.97	5.94	1.03	0.00189	0.00634
chrX	10385783	10386284	DiffBind	0	.	7.81	8.23	7.2	1.03	0.00208	0.00689
chr2L	9731106	9731607	DiffBind	0	.	6.24	6.67	5.63	1.03	0.00226	0.0074
chr2R	10048170	10048671	DiffBind	0	.	8.8	9.23	8.2	1.03	0.00252	0.00809
chr3L	15493809	15494310	DiffBind	0	.	9.15	9.58	8.55	1.03	0.00273	0.00867
chr3L	14053165	14053666	DiffBind	0	.	7.24	7.66	6.64	1.03	0.00283	0.00896
chr2R	21871629	21872130	DiffBind	0	.	8.96	9.38	8.35	1.03	0.00362	0.011
chr2L	12055896	12056397	DiffBind	0	.	10.31	10.74	9.7	1.03	0.00513	0.0149
chrX	2092219	2092720	DiffBind	0	.	7.04	7.46	6.43	1.03	0.00545	0.0156
chr3R	28326531	28327032	DiffBind	0	.	10.49	10.91	9.88	1.03	0.00581	0.0165
chrX	6853423	6853924	DiffBind	0	.	10.39	10.82	9.79	1.03	0.00693	0.0191
chr3R	16702805	16703306	DiffBind	0	.	11.44	11.86	10.83	1.03	0.00727	0.0199
chr2R	12588305	12588806	DiffBind	0	.	11.73	12.16	11.13	1.03	0.00813	0.0218
chrX	522371	522872	DiffBind	0	.	10.92	11.34	10.32	1.03	0.0107	0.0274
chr3L	3069735	3070236	DiffBind	0	.	11.32	11.74	10.72	1.03	0.0109	0.0278
chr2L	13206052	13206553	DiffBind	0	.	7.48	7.9	6.88	1.02	0.000319	0.00135
chr3L	8699847	8700348	DiffBind	0	.	7.37	7.79	6.77	1.02	0.000349	0.00146
chr2R	6594085	6594586	DiffBind	0	.	7.42	7.85	6.83	1.02	0.000401	0.00166
chr3L	5975126	5975627	DiffBind	0	.	7.53	7.95	6.93	1.02	0.000437	0.00179
chrX	18647005	18647506	DiffBind	0	.	7.67	8.09	7.07	1.02	0.000474	0.00193
chr3L	16385252	16385753	DiffBind	0	.	7.89	8.32	7.3	1.02	0.000527	0.00212
chr2L	16255451	16255952	DiffBind	0	.	7.65	8.08	7.05	1.02	0.000641	0.0025
chr3R	23986696	23987197	DiffBind	0	.	7.53	7.95	6.93	1.02	0.000667	0.00259
chr3R	7075493	7075994	DiffBind	0	.	8.06	8.48	7.46	1.02	0.00069	0.00267
chrX	4955847	4956348	DiffBind	0	.	7	7.42	6.39	1.02	0.000927	0.00343
chr2R	9131244	9131745	DiffBind	0	.	7.09	7.51	6.49	1.02	0.00103	0.00376
chr3R	11457963	11458464	DiffBind	0	.	6.74	7.16	6.14	1.02	0.00113	0.00408
chr3L	7510438	7510939	DiffBind	0	.	6.87	7.29	6.26	1.02	0.00128	0.00456
chrX	11372715	11373216	DiffBind	0	.	7.61	8.03	7.02	1.02	0.0014	0.00492
chrX	12658986	12659487	DiffBind	0	.	8.28	8.7	7.68	1.02	0.00144	0.00504
chr2R	12972880	12973381	DiffBind	0	.	8.27	8.69	7.68	1.02	0.00145	0.00506
chr2L	19548175	19548676	DiffBind	0	.	8.94	9.36	8.34	1.02	0.00146	0.00509
chr3R	18480573	18481074	DiffBind	0	.	6.46	6.88	5.86	1.02	0.00161	0.00553
chr2R	10309899	10310400	DiffBind	0	.	6.97	7.39	6.37	1.02	0.00164	0.00564
chr3R	6250185	6250686	DiffBind	0	.	6.58	7	5.98	1.02	0.00176	0.00598
chrX	11580346	11580847	DiffBind	0	.	8.29	8.71	7.69	1.02	0.00181	0.00612
chr3R	10885434	10885935	DiffBind	0	.	8.59	9.01	7.99	1.02	0.00186	0.00624
chr3L	5769204	5769705	DiffBind	0	.	8.29	8.71	7.69	1.02	0.0021	0.00692
chr2R	18687676	18688177	DiffBind	0	.	7.93	8.35	7.33	1.02	0.00229	0.00747
chr2R	13995607	13996108	DiffBind	0	.	9.06	9.48	8.46	1.02	0.00231	0.00753
chr3L	19847828	19848329	DiffBind	0	.	6.89	7.31	6.29	1.02	0.00249	0.00798
chr3R	6007535	6008036	DiffBind	0	.	9.18	9.6	8.58	1.02	0.00387	0.0117
chr3R	29073896	29074397	DiffBind	0	.	9.35	9.77	8.75	1.02	0.00417	0.0125
chr2R	25285382	25285883	DiffBind	0	.	10.32	10.74	9.72	1.02	0.00425	0.0127
chrX	4930270	4930771	DiffBind	0	.	7.6	8.03	7.01	1.02	0.0048	0.0141
chr3L	18898675	18899176	DiffBind	0	.	6.56	6.98	5.96	1.02	0.00516	0.015
chr3R	8181364	8181865	DiffBind	0	.	10.69	11.11	10.09	1.02	0.00636	0.0178
chr3R	9573473	9573974	DiffBind	0	.	9.43	9.85	8.83	1.02	0.00774	0.0209
chr2R	8665873	8666374	DiffBind	0	.	10.5	10.92	9.91	1.02	0.00776	0.021
chr3R	14024794	14025295	DiffBind	0	.	11.03	11.45	10.43	1.02	0.0086	0.0229
chrX	12582811	12583312	DiffBind	0	.	9.57	9.99	8.97	1.02	0.00881	0.0233
chrX	1943223	1943724	DiffBind	0	.	10.16	10.58	9.56	1.02	0.011	0.028
chr3L	12693017	12693518	DiffBind	0	.	11.34	11.76	10.74	1.02	0.0135	0.033
chr3R	4797667	4798168	DiffBind	0	.	7.5	7.92	6.91	1.01	0.000443	0.00181
chr3L	22129893	22130394	DiffBind	0	.	7.65	8.07	7.06	1.01	0.000503	0.00203
chr3R	16051278	16051779	DiffBind	0	.	7.51	7.93	6.92	1.01	0.000553	0.00221
chr3R	5212013	5212514	DiffBind	0	.	7.14	7.56	6.55	1.01	0.000724	0.00278
chr2R	7812361	7812862	DiffBind	0	.	8.19	8.61	7.6	1.01	0.00099	0.00364
chr2R	21049114	21049615	DiffBind	0	.	6.82	7.24	6.23	1.01	0.00101	0.0037
chrX	14211266	14211767	DiffBind	0	.	8.77	9.19	8.18	1.01	0.00117	0.00422
chr3L	21033616	21034117	DiffBind	0	.	7.35	7.77	6.76	1.01	0.00124	0.00443
chr3L	18087042	18087543	DiffBind	0	.	6.65	7.07	6.05	1.01	0.00127	0.00451
chr3R	9019558	9020059	DiffBind	0	.	7.78	8.2	7.19	1.01	0.00137	0.00483
chrUn_DS484314v1	1854	2355	DiffBind	0	.	9.35	9.76	8.75	1.01	0.00138	0.00485
chrX	13754785	13755286	DiffBind	0	.	8.48	8.9	7.89	1.01	0.0015	0.00519
chrX	10365853	10366354	DiffBind	0	.	8.22	8.64	7.63	1.01	0.00164	0.00562
chrX	3862325	3862826	DiffBind	0	.	6.99	7.41	6.4	1.01	0.00201	0.0067
chr3L	9460756	9461257	DiffBind	0	.	8.34	8.76	7.75	1.01	0.00223	0.00733
chrX	17077725	17078226	DiffBind	0	.	8.04	8.45	7.44	1.01	0.00234	0.00762
chr2R	6630391	6630892	DiffBind	0	.	8.29	8.71	7.69	1.01	0.00246	0.00793
chr3R	8033154	8033655	DiffBind	0	.	7.46	7.88	6.87	1.01	0.00306	0.00961
chrX	19261744	19262245	DiffBind	0	.	7.09	7.51	6.5	1.01	0.00307	0.00964
chr3R	22411564	22412065	DiffBind	0	.	6.92	7.34	6.33	1.01	0.00308	0.00967
chr3L	16844658	16845644	DiffBind	0	.	8.6	9.02	8.01	1.01	0.00312	0.00976
chr2L	16311436	16311937	DiffBind	0	.	7.23	7.64	6.64	1.01	0.00325	0.0101
chrX_DS484697v1_random	-95	406	DiffBind	0	.	7.57	7.99	6.98	1.01	0.00327	0.0102
chr3L	7947830	7948331	DiffBind	0	.	8.78	9.2	8.19	1.01	0.00355	0.0109
chr2L	5092932	5093433	DiffBind	0	.	9.48	9.9	8.89	1.01	0.00374	0.0114
chr3L	14987013	14987514	DiffBind	0	.	9.21	9.62	8.62	1.01	0.00432	0.0129
chrX	12640592	12641093	DiffBind	0	.	7.24	7.66	6.65	1.01	0.00436	0.013
chr2L	7821245	7821746	DiffBind	0	.	6.7	7.12	6.11	1.01	0.00521	0.0151
chr2R	20587814	20588315	DiffBind	0	.	8.89	9.3	8.3	1.01	0.00663	0.0185
chr2R	12991633	12992134	DiffBind	0	.	9.78	10.2	9.19	1.01	0.00704	0.0194
chrX	2303648	2304149	DiffBind	0	.	10.04	10.46	9.45	1.01	0.00759	0.0206
chrX	6013248	6013749	DiffBind	0	.	10.69	11.11	10.1	1.01	0.00888	0.0235
chr3L	14002759	14003260	DiffBind	0	.	9.38	9.8	8.79	1.01	0.0103	0.0266
chrX	8410392	8410893	DiffBind	0	.	11.63	12.04	11.04	1.01	0.0111	0.0282
chr2L	22024396	22024897	DiffBind	0	.	11.32	11.74	10.73	1.01	0.013	0.0321
chr2R	14207960	14208892	DiffBind	0	.	7.96	8.37	7.37	1	0.000605	0.00238
chr2R	7132057	7132558	DiffBind	0	.	7.43	7.85	6.84	1	0.000644	0.00251
chr3L	11776665	11777166	DiffBind	0	.	6.92	7.34	6.34	1	0.000917	0.0034
chr3R	10760638	10761139	DiffBind	0	.	7.48	7.9	6.89	1	0.0011	0.00401
chr3L	8704871	8705372	DiffBind	0	.	6.93	7.34	6.34	1	0.00114	0.00413
chr2L	16720931	16721432	DiffBind	0	.	8.69	9.11	8.11	1	0.00175	0.00594
chrX	2697521	2698022	DiffBind	0	.	6.55	6.97	5.96	1	0.00185	0.00624
chr2R	7186555	7187056	DiffBind	0	.	6.68	7.09	6.1	1	0.00195	0.00653
chr2L	2461247	2461748	DiffBind	0	.	6.56	6.97	5.97	1	0.00203	0.00674
chrX	11493209	11493710	DiffBind	0	.	7.54	7.95	6.95	1	0.00211	0.00698
chr2R	9577355	9577856	DiffBind	0	.	8.27	8.69	7.69	1	0.00231	0.00753
chr3L	15553853	15554354	DiffBind	0	.	8.32	8.74	7.73	1	0.00234	0.00762
chr3L	16011582	16012083	DiffBind	0	.	7.68	8.1	7.1	1	0.00252	0.00808
chr3L	539292	539793	DiffBind	0	.	8.26	8.67	7.67	1	0.00271	0.00862
chr3L	18398244	18398745	DiffBind	0	.	9.68	10.1	9.1	1	0.00278	0.00882
chr3L	17621376	17621877	DiffBind	0	.	7.28	7.69	6.69	1	0.00334	0.0103
chr3L	18148044	18148545	DiffBind	0	.	8.06	8.48	7.48	1	0.00406	0.0122
chr3L	14543841	14544342	DiffBind	0	.	6.37	6.79	5.78	1	0.00435	0.0129
chr3R	5612338	5612839	DiffBind	0	.	9.38	9.79	8.8	1	0.00462	0.0136
chr2R	1597647	1598148	DiffBind	0	.	6.08	6.49	5.49	1	0.0047	0.0138
chr3L	12467964	12468465	DiffBind	0	.	9.77	10.19	9.19	1	0.00486	0.0142
chr3R	26798032	26798533	DiffBind	0	.	10.65	11.06	10.06	1	0.00824	0.0221
chr3L	15098854	15099355	DiffBind	0	.	9.82	10.23	9.23	1	0.00861	0.0229
chr3R	9417885	9418386	DiffBind	0	.	10.96	11.37	10.37	1	0.00888	0.0235
chr3R	12244275	12244776	DiffBind	0	.	9.99	10.4	9.41	1	0.00998	0.0258
chr3L	11010193	11010694	DiffBind	0	.	11.62	12.03	11.03	1	0.011	0.0279
chrX	13130831	13131332	DiffBind	0	.	11.18	11.59	10.59	1	0.0111	0.0281
chr3L	11553197	11553698	DiffBind	0	.	12.01	12.43	11.43	1	0.0112	0.0283
chr2L	14490280	14490781	DiffBind	0	.	12.32	12.73	11.74	1	0.0123	0.0306
chrX	2300917	2301418	DiffBind	0	.	10.59	11.01	10.01	1	0.0123	0.0306
chr2R	6133051	6133552	DiffBind	0	.	11.72	12.14	11.14	1	0.0124	0.0308
chr2R	11603268	11603769	DiffBind	0	.	10.26	10.67	9.68	1	0.0124	0.0309
chrX	3677382	3677883	DiffBind	0	.	12.2	12.61	11.61	1	0.0175	0.041
chr3L	16612919	16613420	DiffBind	0	.	7.63	8.04	7.06	0.99	0.000633	0.00247
chr3R	25056588	25057089	DiffBind	0	.	7.12	7.53	6.54	0.99	0.000768	0.00292
chr3L	21516516	21517017	DiffBind	0	.	7.8	8.21	7.22	0.99	0.000779	0.00295
chrX	17627264	17627765	DiffBind	0	.	6.95	7.36	6.37	0.99	0.000919	0.00341
chr3L	19045246	19045747	DiffBind	0	.	8.1	8.51	7.52	0.99	0.000969	0.00357
chrX	15320787	15321288	DiffBind	0	.	7.3	7.71	6.72	0.99	0.000994	0.00365
chr3R	10792565	10793066	DiffBind	0	.	6.81	7.23	6.24	0.99	0.000995	0.00366
chr3R	22581227	22581728	DiffBind	0	.	6.86	7.28	6.29	0.99	0.00121	0.00433
chr2L	3835181	3835682	DiffBind	0	.	7.81	8.23	7.24	0.99	0.00121	0.00433
chr3L	16090389	16090890	DiffBind	0	.	7.05	7.46	6.47	0.99	0.00126	0.00448
chr2R	11493822	11494323	DiffBind	0	.	7.13	7.54	6.55	0.99	0.00135	0.00474
chrX	11679394	11679895	DiffBind	0	.	7.94	8.36	7.37	0.99	0.0014	0.0049
chr3L	18820069	18820570	DiffBind	0	.	8.29	8.7	7.71	0.99	0.00155	0.00536
chr2R	7290329	7290830	DiffBind	0	.	6.55	6.97	5.97	0.99	0.00217	0.00715
chrX	6972918	6973419	DiffBind	0	.	6.92	7.33	6.34	0.99	0.00219	0.00719
chr2R	20670936	20671437	DiffBind	0	.	7.37	7.79	6.79	0.99	0.00241	0.0078
chr2R	15322572	15323073	DiffBind	0	.	9.11	9.52	8.53	0.99	0.00244	0.00788
chr2R	18857534	18858035	DiffBind	0	.	6.32	6.73	5.75	0.99	0.00261	0.00832
chr2R	7049448	7049949	DiffBind	0	.	9.02	9.43	8.45	0.99	0.00264	0.00841
chr2L	18606825	18607326	DiffBind	0	.	7.71	8.12	7.13	0.99	0.00272	0.00865
chrX	11325496	11325997	DiffBind	0	.	7.24	7.65	6.66	0.99	0.00272	0.00865
chr3R	11674246	11674747	DiffBind	0	.	6.82	7.23	6.25	0.99	0.00303	0.00953
chr3L	10193887	10194388	DiffBind	0	.	7.35	7.76	6.78	0.99	0.00345	0.0106
chr3R	10082698	10083199	DiffBind	0	.	8.38	8.79	7.8	0.99	0.00427	0.0127
chr3R	7186912	7187413	DiffBind	0	.	10.08	10.49	9.5	0.99	0.00488	0.0143
chr2R	13897583	13898084	DiffBind	0	.	8.82	9.23	8.24	0.99	0.005	0.0146
chrX	2790109	2790610	DiffBind	0	.	10.08	10.49	9.5	0.99	0.00516	0.015
chr3L	11821804	11822305	DiffBind	0	.	9.62	10.03	9.04	0.99	0.00702	0.0193
chr3R	14031652	14032153	DiffBind	0	.	8.39	8.8	7.81	0.99	0.00807	0.0217
chr3R	18196935	18197436	DiffBind	0	.	10.99	11.4	10.41	0.99	0.00858	0.0228
chrX	14025231	14025732	DiffBind	0	.	5.8	6.21	5.23	0.99	0.00932	0.0244
chrX	5086418	5086919	DiffBind	0	.	9.93	10.34	9.35	0.99	0.01	0.0259
chr2L	12617961	12618462	DiffBind	0	.	11.12	11.53	10.54	0.99	0.0135	0.0331
chr3L	131201	131702	DiffBind	0	.	12.39	12.8	11.81	0.99	0.0161	0.0383
chr3L	14756203	14756704	DiffBind	0	.	13.96	14.37	13.38	0.99	0.0173	0.0407
chr3R	12280613	12281114	DiffBind	0	.	10.86	11.27	10.28	0.99	0.0174	0.0408
chr3R	14747910	14748411	DiffBind	0	.	7.9	8.31	7.33	0.98	0.000601	0.00237
chr2R	8675947	8676448	DiffBind	0	.	7.19	7.6	6.62	0.98	0.000691	0.00267
chr3L	1007548	1008444	DiffBind	0	.	7.97	8.38	7.4	0.98	0.000745	0.00285
chr3R	9902406	9902907	DiffBind	0	.	6.95	7.36	6.38	0.98	0.000869	0.00326
chrX	19782579	19783080	DiffBind	0	.	6.83	7.24	6.26	0.98	0.00112	0.00406
chr3R	10528728	10529229	DiffBind	0	.	6.72	7.13	6.15	0.98	0.00119	0.00427
chr3L	872065	872566	DiffBind	0	.	7.75	8.16	7.18	0.98	0.0014	0.00491
chr3R	26989992	26990493	DiffBind	0	.	6.75	7.16	6.18	0.98	0.00144	0.00502
chr2L	470235	470736	DiffBind	0	.	8.28	8.69	7.71	0.98	0.00148	0.00516
chr3L	9744457	9744958	DiffBind	0	.	7	7.4	6.42	0.98	0.00155	0.00536
chr3R	4731770	4732271	DiffBind	0	.	6.63	7.04	6.06	0.98	0.00173	0.00589
chr2R	1243277	1243778	DiffBind	0	.	6.71	7.11	6.14	0.98	0.00197	0.00659
chr2L	6723756	6724257	DiffBind	0	.	7.35	7.76	6.77	0.98	0.00199	0.00664
chr2R	19178958	19179459	DiffBind	0	.	8.61	9.02	8.04	0.98	0.00202	0.0067
chr3L	8058344	8058845	DiffBind	0	.	8.42	8.83	7.85	0.98	0.00203	0.00675
chr3R	5590625	5591126	DiffBind	0	.	7.19	7.59	6.61	0.98	0.00208	0.00688
chrX	6968457	6968958	DiffBind	0	.	7.15	7.56	6.58	0.98	0.00222	0.0073
chr3R	29726236	29726737	DiffBind	0	.	8.35	8.76	7.78	0.98	0.00236	0.00766
chrX	1899430	1899931	DiffBind	0	.	8.44	8.85	7.87	0.98	0.00279	0.00883
chr3L	10776226	10776727	DiffBind	0	.	6.34	6.75	5.77	0.98	0.00281	0.00889
chr3R	16715487	16715988	DiffBind	0	.	8.69	9.1	8.12	0.98	0.00328	0.0102
chrX	12012098	12012599	DiffBind	0	.	7.99	8.39	7.42	0.98	0.00347	0.0107
chr3R	15114506	15115007	DiffBind	0	.	6.49	6.9	5.91	0.98	0.00348	0.0107
chr2R	20327470	20327971	DiffBind	0	.	9.11	9.51	8.54	0.98	0.00362	0.011
chrX	7285334	7285835	DiffBind	0	.	8.46	8.87	7.89	0.98	0.00378	0.0115
chr3L	11350284	11350785	DiffBind	0	.	6.2	6.61	5.63	0.98	0.00411	0.0123
chr3R	28585251	28585752	DiffBind	0	.	10.08	10.49	9.51	0.98	0.00498	0.0145
chr3L	3060665	3061166	DiffBind	0	.	9.9	10.31	9.33	0.98	0.00506	0.0147
chrX	19631306	19631807	DiffBind	0	.	8.96	9.37	8.39	0.98	0.00546	0.0157
chr2R	24942673	24943174	DiffBind	0	.	8.8	9.21	8.23	0.98	0.0062	0.0174
chrX_DS483818v1_random	2223	2724	DiffBind	0	.	8.22	8.62	7.65	0.98	0.00667	0.0185
chr3L	16711627	16712128	DiffBind	0	.	8.01	8.42	7.44	0.98	0.00861	0.0229
chr3L	22717075	22717576	DiffBind	0	.	7.92	8.33	7.35	0.98	0.00908	0.0239
chr3R	21094326	21094827	DiffBind	0	.	8.75	9.16	8.18	0.98	0.00923	0.0242
chrX	16147632	16148133	DiffBind	0	.	10.54	10.95	9.97	0.98	0.00964	0.0251
chrX	8060880	8061381	DiffBind	0	.	11.85	12.25	11.28	0.98	0.0132	0.0323
chr3L	17950179	17950680	DiffBind	0	.	7.84	8.25	7.28	0.97	0.000632	0.00247
chrX	11155779	11156280	DiffBind	0	.	7.64	8.04	7.07	0.97	0.000681	0.00264
chr3L	4239467	4239968	DiffBind	0	.	7.21	7.61	6.65	0.97	0.000741	0.00284
chr2L	18677208	18677709	DiffBind	0	.	7.57	7.98	7.01	0.97	0.000774	0.00294
chr2L	8937052	8937553	DiffBind	0	.	6.91	7.32	6.35	0.97	0.00106	0.00388
chr3R	8341311	8341812	DiffBind	0	.	7.44	7.84	6.87	0.97	0.00113	0.00411
chr3L	16381444	16381945	DiffBind	0	.	7.78	8.18	7.22	0.97	0.00116	0.00419
chrX	15870646	15871147	DiffBind	0	.	7.1	7.51	6.54	0.97	0.00119	0.00428
chr2L	8570488	8570989	DiffBind	0	.	6.81	7.22	6.25	0.97	0.00123	0.0044
chr3L	3239720	3240221	DiffBind	0	.	6.75	7.15	6.18	0.97	0.00128	0.00456
chr2R	9183653	9184154	DiffBind	0	.	7	7.4	6.43	0.97	0.00129	0.00458
chr3R	19864253	19864754	DiffBind	0	.	6.86	7.27	6.3	0.97	0.00135	0.00475
chr3R	24116841	24117342	DiffBind	0	.	7	7.41	6.44	0.97	0.0015	0.00521
chr3L	4359882	4360803	DiffBind	0	.	8.2	8.61	7.64	0.97	0.00161	0.00553
chr3R	11869929	11870430	DiffBind	0	.	6.81	7.21	6.24	0.97	0.00162	0.00557
chrX	18505030	18505531	DiffBind	0	.	7.51	7.92	6.95	0.97	0.00164	0.00564
chr2L	2999739	3000240	DiffBind	0	.	6.96	7.36	6.4	0.97	0.00168	0.00573
chr3L	3279902	3280403	DiffBind	0	.	6.64	7.04	6.07	0.97	0.00185	0.00624
chr3R	8250140	8250641	DiffBind	0	.	6.54	6.95	5.98	0.97	0.00197	0.00658
chr3R	30476254	30476755	DiffBind	0	.	6.67	7.08	6.11	0.97	0.00198	0.00659
chr3L	8421149	8421650	DiffBind	0	.	6.82	7.23	6.25	0.97	0.00217	0.00716
chr2R	7326656	7327157	DiffBind	0	.	7.09	7.5	6.52	0.97	0.0023	0.00751
chr3L	14055014	14055515	DiffBind	0	.	7.18	7.58	6.61	0.97	0.00237	0.00769
chr3R	18993632	18994133	DiffBind	0	.	6.79	7.2	6.23	0.97	0.00244	0.00788
chr3R	7974105	7974606	DiffBind	0	.	6.88	7.28	6.31	0.97	0.00248	0.00796
chr2R	22408239	22408740	DiffBind	0	.	7.98	8.38	7.41	0.97	0.00259	0.00827
chr3R	18447341	18447842	DiffBind	0	.	6.41	6.82	5.85	0.97	0.00263	0.00839
chr3L	13022230	13022731	DiffBind	0	.	8.11	8.52	7.55	0.97	0.00287	0.00906
chr2R	16000364	16000865	DiffBind	0	.	7.21	7.62	6.65	0.97	0.00288	0.0091
chrX	2713983	2714484	DiffBind	0	.	6.86	7.26	6.29	0.97	0.00289	0.00911
chr3L	11214527	11215028	DiffBind	0	.	9.29	9.7	8.73	0.97	0.00304	0.00955
chr2L	19416594	19417095	DiffBind	0	.	6.68	7.08	6.11	0.97	0.00345	0.0106
chrX	619635	620136	DiffBind	0	.	7.32	7.73	6.76	0.97	0.00358	0.011
chr3R	4820989	4821490	DiffBind	0	.	9.03	9.43	8.46	0.97	0.00373	0.0113
chr2L	5147443	5147944	DiffBind	0	.	8.07	8.48	7.51	0.97	0.004	0.012
chr3L	19062841	19063342	DiffBind	0	.	7.56	7.96	7	0.97	0.00401	0.0121
chr2L	6922076	6922577	DiffBind	0	.	8.44	8.84	7.88	0.97	0.00407	0.0122
chr3R	13538680	13539181	DiffBind	0	.	9.47	9.87	8.9	0.97	0.00428	0.0128
chrX	8841460	8841961	DiffBind	0	.	6.17	6.58	5.61	0.97	0.00484	0.0142
chr2R	23965234	23965735	DiffBind	0	.	6.85	7.26	6.29	0.97	0.00487	0.0143
chr2L	1938465	1938966	DiffBind	0	.	6.45	6.85	5.89	0.97	0.00524	0.0151
chrX	2041135	2041636	DiffBind	0	.	7.23	7.63	6.66	0.97	0.00534	0.0154
chrX	11828594	11829095	DiffBind	0	.	7.74	8.14	7.17	0.97	0.00614	0.0173
chrX	19496701	19497202	DiffBind	0	.	9.71	10.12	9.15	0.97	0.00679	0.0188
chr2R	11615837	11616338	DiffBind	0	.	9.85	10.25	9.28	0.97	0.00763	0.0207
chr3L	16164105	16164606	DiffBind	0	.	10.08	10.49	9.52	0.97	0.00865	0.023
chr2L	107770	108271	DiffBind	0	.	10.5	10.9	9.93	0.97	0.0104	0.0266
chr3L	11118563	11119064	DiffBind	0	.	10.24	10.65	9.68	0.97	0.0104	0.0268
chrX	7930493	7930994	DiffBind	0	.	10.84	11.24	10.27	0.97	0.012	0.0301
chr3L	3517640	3518141	DiffBind	0	.	5.93	6.34	5.37	0.97	0.0125	0.031
chr3L	749051	749552	DiffBind	0	.	11.29	11.7	10.72	0.97	0.0125	0.031
chr3R	24572570	24573071	DiffBind	0	.	11.15	11.55	10.58	0.97	0.0152	0.0365
chr2L	6481309	6481810	DiffBind	0	.	9.72	10.12	9.16	0.97	0.0155	0.0371
chrX	3779874	3780375	DiffBind	0	.	10.76	11.17	10.2	0.97	0.0157	0.0376
chr3R	14108326	14108827	DiffBind	0	.	10.93	11.33	10.37	0.97	0.017	0.0402
chr3R	15277968	15278469	DiffBind	0	.	7.85	8.25	7.29	0.96	0.000908	0.00338
chr3R	25637238	25637739	DiffBind	0	.	7.52	7.92	6.97	0.96	0.0011	0.00399
chr3L	16178263	16178764	DiffBind	0	.	7.02	7.42	6.46	0.96	0.0012	0.00431
chr2R	15862705	15863206	DiffBind	0	.	7.43	7.83	6.87	0.96	0.00121	0.00435
chrX	18848881	18849382	DiffBind	0	.	6.98	7.39	6.42	0.96	0.00122	0.00437
chrX	457106	457607	DiffBind	0	.	6.79	7.19	6.23	0.96	0.0013	0.00462
chr3L	4254764	4255265	DiffBind	0	.	7.85	8.25	7.29	0.96	0.00134	0.00471
chr2L	12681396	12681897	DiffBind	0	.	7.57	7.97	7.01	0.96	0.00143	0.00499
chr2L	9576196	9576697	DiffBind	0	.	7.78	8.19	7.22	0.96	0.00181	0.00612
chr2L	10686952	10687453	DiffBind	0	.	6.61	7.01	6.04	0.96	0.00194	0.0065
chr2R	7675380	7675881	DiffBind	0	.	6.71	7.11	6.15	0.96	0.00209	0.00691
chr3L	7345931	7346432	DiffBind	0	.	6.95	7.35	6.39	0.96	0.00213	0.00703
chr2R	6707758	6708259	DiffBind	0	.	6.91	7.31	6.35	0.96	0.00219	0.00722
chr3R	4835261	4835762	DiffBind	0	.	7.83	8.23	7.27	0.96	0.00237	0.00769
chrX	17313325	17313826	DiffBind	0	.	7.72	8.12	7.16	0.96	0.00314	0.00981
chr3L	11279153	11279654	DiffBind	0	.	6.85	7.25	6.29	0.96	0.00322	0.01
chr3L	2879305	2879806	DiffBind	0	.	7.56	7.96	7	0.96	0.00338	0.0104
chr3R	23295377	23295878	DiffBind	0	.	9.47	9.87	8.91	0.96	0.00374	0.0114
chr3R	8811152	8811653	DiffBind	0	.	7.54	7.94	6.98	0.96	0.00387	0.0117
chrX	2283410	2283911	DiffBind	0	.	7.69	8.09	7.13	0.96	0.00399	0.012
chr2R	6788910	6789411	DiffBind	0	.	6.36	6.76	5.8	0.96	0.00415	0.0124
chr2R	11640703	11641204	DiffBind	0	.	8.42	8.82	7.86	0.96	0.00445	0.0132
chrX	1772571	1773072	DiffBind	0	.	7.58	7.98	7.02	0.96	0.00479	0.0141
chr2L	2874426	2874927	DiffBind	0	.	8.38	8.78	7.82	0.96	0.00494	0.0144
chr2R	18341166	18341667	DiffBind	0	.	8.34	8.74	7.79	0.96	0.00496	0.0145
chr3R	22139773	22140274	DiffBind	0	.	6.21	6.61	5.65	0.96	0.00503	0.0146
chrX	14953361	14953862	DiffBind	0	.	8.91	9.31	8.35	0.96	0.0051	0.0148
chr2R	21720421	21720922	DiffBind	0	.	8.17	8.57	7.61	0.96	0.00638	0.0179
chrX	7225963	7226464	DiffBind	0	.	9.87	10.28	9.32	0.96	0.00722	0.0198
chr3R	25647294	25647795	DiffBind	0	.	9.1	9.5	8.54	0.96	0.00738	0.0201
chr2R	16856273	16856774	DiffBind	0	.	10.35	10.75	9.79	0.96	0.0075	0.0204
chr2L	414488	414989	DiffBind	0	.	7.91	8.32	7.35	0.96	0.0105	0.0268
chrX	8090979	8091480	DiffBind	0	.	10.95	11.35	10.39	0.96	0.0111	0.0281
chr3R	19163901	19164402	DiffBind	0	.	10.51	10.91	9.95	0.96	0.0115	0.0291
chr3R	14286296	14286797	DiffBind	0	.	11.13	11.53	10.57	0.96	0.0118	0.0296
chrX	12203227	12203728	DiffBind	0	.	9.97	10.38	9.41	0.96	0.012	0.0301
chr3L	14781029	14781530	DiffBind	0	.	11.03	11.43	10.47	0.96	0.0123	0.0306
chr3L	22407740	22408241	DiffBind	0	.	11.55	11.95	10.99	0.96	0.0139	0.034
chrX	12736021	12736522	DiffBind	0	.	10.44	10.84	9.88	0.96	0.0143	0.0347
chr2L	2196853	2197354	DiffBind	0	.	11.07	11.47	10.5	0.96	0.0146	0.0355
chr2L	9988186	9989072	DiffBind	0	.	7.32	7.72	6.77	0.95	0.000856	0.00322
chr3L	10782860	10783361	DiffBind	0	.	7.05	7.45	6.5	0.95	0.00103	0.00376
chr3L	11254481	11254982	DiffBind	0	.	7.29	7.69	6.74	0.95	0.0011	0.00399
chr2L	856690	857191	DiffBind	0	.	7.54	7.94	6.99	0.95	0.0011	0.00399
chr2R	5653810	5654311	DiffBind	0	.	7.65	8.04	7.1	0.95	0.00154	0.00531
chr2R	20846052	20846553	DiffBind	0	.	7.23	7.63	6.68	0.95	0.00156	0.00537
chr2L	13511380	13511881	DiffBind	0	.	7.85	8.25	7.3	0.95	0.00176	0.00597
chr2L	6949508	6950009	DiffBind	0	.	6.97	7.36	6.42	0.95	0.00197	0.00658
chrX	17107202	17107958	DiffBind	0	.	7.05	7.45	6.5	0.95	0.00201	0.00669
chr2R	14898964	14899465	DiffBind	0	.	6.73	7.13	6.18	0.95	0.00231	0.00753
chr2R	20907283	20907784	DiffBind	0	.	7.81	8.21	7.27	0.95	0.00241	0.00781
chr3R	30474847	30475348	DiffBind	0	.	7.15	7.55	6.6	0.95	0.00247	0.00795
chr2R	6636107	6636608	DiffBind	0	.	8.42	8.82	7.87	0.95	0.00271	0.00862
chrX	5991714	5992215	DiffBind	0	.	6.6	7	6.04	0.95	0.00291	0.00917
chrX	13663983	13664484	DiffBind	0	.	7.23	7.63	6.68	0.95	0.00299	0.00942
chr2R	10468163	10468664	DiffBind	0	.	6.75	7.14	6.19	0.95	0.00349	0.0107
chr3L	11065031	11065532	DiffBind	0	.	6.76	7.15	6.21	0.95	0.0035	0.0107
chr2R	10898872	10899373	DiffBind	0	.	7.66	8.05	7.11	0.95	0.00479	0.0141
chr3L	17572017	17572518	DiffBind	0	.	9.14	9.54	8.59	0.95	0.00511	0.0148
chr3R	11589354	11589855	DiffBind	0	.	7.07	7.47	6.52	0.95	0.00572	0.0163
chr3R	8857611	8858112	DiffBind	0	.	7.53	7.92	6.98	0.95	0.00583	0.0166
chr3L	9546897	9547398	DiffBind	0	.	9.82	10.21	9.26	0.95	0.00613	0.0173
chr3L	347545	348046	DiffBind	0	.	8.97	9.37	8.42	0.95	0.0079	0.0213
chr3R	18311366	18311867	DiffBind	0	.	10.08	10.48	9.53	0.95	0.00879	0.0233
chr3L	3845810	3846311	DiffBind	0	.	8.35	8.75	7.8	0.95	0.00923	0.0242
chr2R	10025693	10026194	DiffBind	0	.	10.51	10.91	9.95	0.95	0.00998	0.0258
chr2L	14995420	14995921	DiffBind	0	.	9.84	10.23	9.29	0.95	0.011	0.0279
chr3L	9692520	9693021	DiffBind	0	.	12.05	12.45	11.5	0.95	0.0147	0.0356
chr3R	12278899	12279400	DiffBind	0	.	10.98	11.37	10.43	0.95	0.0152	0.0366
chr3L	7804692	7805193	DiffBind	0	.	11.13	11.52	10.57	0.95	0.0159	0.038
chr2R	15349302	15349803	DiffBind	0	.	10.37	10.77	9.82	0.95	0.0172	0.0406
chr2L	6793895	6794396	DiffBind	0	.	9.65	10.05	9.1	0.95	0.0183	0.0424
chr2R	15739987	15740488	DiffBind	0	.	7.05	7.44	6.51	0.94	0.00156	0.00539
chr3R	4471202	4471703	DiffBind	0	.	6.95	7.35	6.41	0.94	0.0016	0.00551
chr2R	7300642	7301143	DiffBind	0	.	8.02	8.41	7.47	0.94	0.00164	0.00563
chr3R	27048551	27049052	DiffBind	0	.	6.99	7.38	6.44	0.94	0.00164	0.00564
chrX	18409942	18410443	DiffBind	0	.	6.78	7.18	6.24	0.94	0.00172	0.00586
chr2R	20623226	20623727	DiffBind	0	.	7.92	8.31	7.37	0.94	0.00177	0.00601
chr2L	2993173	2993674	DiffBind	0	.	7.09	7.49	6.55	0.94	0.00181	0.00612
chr3R	15652830	15653331	DiffBind	0	.	6.9	7.29	6.36	0.94	0.00209	0.0069
chr3R	8680561	8681062	DiffBind	0	.	6.69	7.08	6.15	0.94	0.00213	0.00702
chr2R	23565365	23565866	DiffBind	0	.	7.06	7.46	6.52	0.94	0.0022	0.00723
chr2L	16754024	16754525	DiffBind	0	.	6.63	7.02	6.08	0.94	0.00225	0.00739
chr2R	15743852	15744353	DiffBind	0	.	6.97	7.36	6.42	0.94	0.00228	0.00746
chr3R	30195724	30196225	DiffBind	0	.	6.99	7.38	6.44	0.94	0.00262	0.00837
chr2R	11492665	11493166	DiffBind	0	.	6.93	7.32	6.39	0.94	0.00311	0.00975
chr3L	19687161	19687662	DiffBind	0	.	8.22	8.62	7.67	0.94	0.00333	0.0103
chr3R	12449012	12449513	DiffBind	0	.	8.82	9.21	8.27	0.94	0.00421	0.0126
chr3L	2585721	2586222	DiffBind	0	.	9.54	9.93	9	0.94	0.00442	0.0131
chr3L	11381352	11381853	DiffBind	0	.	6.57	6.96	6.02	0.94	0.00454	0.0134
chr3R	19904656	19905157	DiffBind	0	.	7.43	7.83	6.89	0.94	0.00473	0.0139
chr2R	6017800	6018301	DiffBind	0	.	7.23	7.63	6.69	0.94	0.00614	0.0173
chr2L	8700508	8701009	DiffBind	0	.	6.26	6.66	5.72	0.94	0.00642	0.0179
chr3R	30820839	30821340	DiffBind	0	.	6.17	6.56	5.62	0.94	0.00711	0.0195
chr3R	30023168	30023669	DiffBind	0	.	8.09	8.48	7.54	0.94	0.0072	0.0197
chr2R	17548088	17548589	DiffBind	0	.	9.45	9.85	8.9	0.94	0.00875	0.0232
chr2R	22212766	22213267	DiffBind	0	.	9.32	9.71	8.77	0.94	0.00947	0.0247
chrX	12471284	12471785	DiffBind	0	.	9.6	9.99	9.05	0.94	0.00961	0.025
chr2L	7809574	7810075	DiffBind	0	.	10.62	11.01	10.08	0.94	0.0112	0.0283
chr3L	17487259	17487760	DiffBind	0	.	10.96	11.36	10.42	0.94	0.0118	0.0297
chr2R	21646216	21646717	DiffBind	0	.	10.84	11.23	10.29	0.94	0.0125	0.0311
chr2L	2364222	2364723	DiffBind	0	.	8.89	9.28	8.35	0.94	0.0135	0.0331
chrX	19851226	19851727	DiffBind	0	.	11.2	11.6	10.66	0.94	0.0157	0.0376
chr2R	22382772	22383273	DiffBind	0	.	11.1	11.49	10.56	0.94	0.0208	0.0473
chr2L	855592	856093	DiffBind	0	.	7.67	8.06	7.13	0.93	0.00105	0.00383
chr3R	31384118	31384619	DiffBind	0	.	7.11	7.5	6.57	0.93	0.00114	0.00413
chr3L	22952587	22953088	DiffBind	0	.	7.77	8.16	7.23	0.93	0.00121	0.00433
chr3R	9793408	9793909	DiffBind	0	.	7.68	8.07	7.14	0.93	0.00133	0.00468
chr3L	22669682	22670183	DiffBind	0	.	7.38	7.78	6.84	0.93	0.00138	0.00485
chr2L	22168455	22168956	DiffBind	0	.	7.73	8.12	7.19	0.93	0.00139	0.00488
chr2R	23042867	23043368	DiffBind	0	.	8.02	8.41	7.48	0.93	0.00144	0.00504
chr2R	20672073	20672574	DiffBind	0	.	7.07	7.47	6.54	0.93	0.00151	0.00525
chrX	17720149	17720650	DiffBind	0	.	7.36	7.75	6.82	0.93	0.00167	0.00571
chr2R	7916368	7916869	DiffBind	0	.	7.55	7.94	7.01	0.93	0.00168	0.00574
chr2L	20770380	20770881	DiffBind	0	.	7.79	8.18	7.26	0.93	0.00198	0.00659
chrX	2094267	2094768	DiffBind	0	.	7.74	8.13	7.2	0.93	0.00205	0.00682
chr3L	6853595	6854096	DiffBind	0	.	6.7	7.09	6.16	0.93	0.00274	0.0087
chr3R	18222879	18223380	DiffBind	0	.	6.54	6.93	6	0.93	0.00285	0.00901
chr2R	10309251	10309752	DiffBind	0	.	6.77	7.17	6.23	0.93	0.00289	0.00911
chr2R	11410274	11410775	DiffBind	0	.	6.79	7.18	6.25	0.93	0.00299	0.0094
chr3L	11062369	11062870	DiffBind	0	.	6.88	7.27	6.34	0.93	0.00328	0.0102
chr2R	10730795	10731296	DiffBind	0	.	7.48	7.87	6.94	0.93	0.00351	0.0108
chr3L	21034478	21034979	DiffBind	0	.	7.46	7.85	6.92	0.93	0.00438	0.013
chr2R	8673875	8674376	DiffBind	0	.	8.23	8.62	7.69	0.93	0.00524	0.0151
chr3R	8355663	8356164	DiffBind	0	.	7.16	7.55	6.62	0.93	0.00526	0.0152
chr3L	20452480	20452981	DiffBind	0	.	6.6	6.99	6.06	0.93	0.0064	0.0179
chr3L	7995167	7995668	DiffBind	0	.	7.13	7.53	6.6	0.93	0.00665	0.0185
chr2L	306158	306659	DiffBind	0	.	9.15	9.54	8.61	0.93	0.00698	0.0192
chrX	8060300	8060801	DiffBind	0	.	8.9	9.29	8.36	0.93	0.00735	0.0201
chrX	6266027	6266528	DiffBind	0	.	9.04	9.43	8.5	0.93	0.00891	0.0235
chrX	12715862	12716363	DiffBind	0	.	7.96	8.35	7.43	0.93	0.00913	0.024
chr2L	20075630	20076131	DiffBind	0	.	7.19	7.58	6.65	0.93	0.00992	0.0257
chr3R	5658959	5659460	DiffBind	0	.	7.62	8.01	7.09	0.92	0.00128	0.00455
chr2R	9132401	9132902	DiffBind	0	.	7.79	8.18	7.26	0.92	0.0015	0.00521
chr2R	10303704	10304205	DiffBind	0	.	7.02	7.41	6.49	0.92	0.00159	0.00548
chrX	16406137	16406638	DiffBind	0	.	6.97	7.36	6.44	0.92	0.00177	0.00601
chrX	17159347	17159848	DiffBind	0	.	6.85	7.24	6.32	0.92	0.00182	0.00613
chr2R	9875585	9876086	DiffBind	0	.	6.91	7.3	6.37	0.92	0.00185	0.00623
chr3L	19177640	19178141	DiffBind	0	.	6.87	7.25	6.33	0.92	0.0019	0.00639
chr3L	8360732	8361233	DiffBind	0	.	7.61	8	7.08	0.92	0.00197	0.00659
chr3R	8233697	8234198	DiffBind	0	.	7.67	8.06	7.14	0.92	0.00214	0.00706
chr2R	17501342	17501843	DiffBind	0	.	6.74	7.12	6.2	0.92	0.00227	0.00744
chr2R	24870047	24870548	DiffBind	0	.	7.14	7.53	6.61	0.92	0.00229	0.00749
chr3R	24649802	24650303	DiffBind	0	.	7.81	8.2	7.27	0.92	0.00323	0.0101
chrX	20411638	20412139	DiffBind	0	.	7.75	8.14	7.22	0.92	0.00333	0.0103
chr3R	8356795	8357296	DiffBind	0	.	7.89	8.28	7.36	0.92	0.00356	0.0109
chr3R	17534311	17534812	DiffBind	0	.	7.4	7.79	6.87	0.92	0.00375	0.0114
chr3R	8652684	8653185	DiffBind	0	.	6.81	7.2	6.28	0.92	0.00382	0.0116
chr3R	16274521	16275022	DiffBind	0	.	8.79	9.18	8.26	0.92	0.00444	0.0132
chrX	22539852	22540353	DiffBind	0	.	6.98	7.37	6.45	0.92	0.00468	0.0138
chr2R	19669628	19670129	DiffBind	0	.	8.52	8.91	7.98	0.92	0.00471	0.0139
chr3R	18167490	18167991	DiffBind	0	.	8.16	8.55	7.62	0.92	0.00513	0.0149
chrX	18085257	18085758	DiffBind	0	.	6.59	6.97	6.06	0.92	0.00538	0.0155
chr3R	14468209	14468710	DiffBind	0	.	6.93	7.32	6.39	0.92	0.00576	0.0164
chr3R	21408310	21408811	DiffBind	0	.	6.94	7.33	6.41	0.92	0.00669	0.0186
chrX	15462304	15463293	DiffBind	0	.	7.11	7.5	6.57	0.92	0.00688	0.019
chr3L	17596846	17597347	DiffBind	0	.	7.94	8.33	7.41	0.92	0.00726	0.0198
chr3R	9510090	9510591	DiffBind	0	.	7.67	8.06	7.14	0.92	0.00792	0.0214
chr2R	1243928	1244429	DiffBind	0	.	6.06	6.45	5.52	0.92	0.00797	0.0215
chr3R	20829475	20829976	DiffBind	0	.	8.62	9	8.09	0.92	0.0102	0.0262
chrX	10744692	10745193	DiffBind	0	.	9.28	9.66	8.75	0.92	0.0102	0.0263
chrX	4117138	4117639	DiffBind	0	.	7.18	7.56	6.65	0.92	0.0108	0.0276
chrX	13278582	13279083	DiffBind	0	.	10.12	10.51	9.59	0.92	0.0108	0.0276
chr3R	30388712	30389213	DiffBind	0	.	10.29	10.67	9.75	0.92	0.011	0.0279
chrX	13337412	13337913	DiffBind	0	.	6.8	7.19	6.27	0.92	0.0114	0.0288
chr2R	9882127	9882628	DiffBind	0	.	7.1	7.48	6.56	0.92	0.0114	0.0288
chr2L	8825199	8825700	DiffBind	0	.	9.24	9.63	8.71	0.92	0.0152	0.0366
chrX	655121	655622	DiffBind	0	.	9.12	9.51	8.59	0.92	0.0168	0.0397
chr3R	9704696	9705197	DiffBind	0	.	11.07	11.46	10.54	0.92	0.017	0.0402
chrX	19886896	19887397	DiffBind	0	.	10.74	11.13	10.21	0.92	0.018	0.0419
chr2R	11592986	11593487	DiffBind	0	.	10.32	10.7	9.78	0.92	0.0204	0.0466
chrX	2178662	2179163	DiffBind	0	.	7.01	7.39	6.49	0.91	0.00192	0.00644
chr2R	6016910	6017411	DiffBind	0	.	7.28	7.67	6.75	0.91	0.00235	0.00762
chr3R	8812051	8812552	DiffBind	0	.	7.59	7.97	7.06	0.91	0.00263	0.00838
chr2L	13833698	13834199	DiffBind	0	.	6.91	7.29	6.39	0.91	0.00271	0.00862
chr3R	19161898	19162399	DiffBind	0	.	8.15	8.54	7.62	0.91	0.00314	0.00982
chr3R	5668956	5669457	DiffBind	0	.	8.63	9.01	8.11	0.91	0.00322	0.01
chr3R	5648039	5648540	DiffBind	0	.	8.03	8.41	7.5	0.91	0.00335	0.0104
chrX	7636844	7637345	DiffBind	0	.	6.96	7.34	6.43	0.91	0.00349	0.0107
chr2R	5496349	5496850	DiffBind	0	.	6.82	7.2	6.29	0.91	0.00383	0.0116
chrX	2354142	2354643	DiffBind	0	.	7.02	7.41	6.5	0.91	0.00411	0.0123
chr3R	26058539	26059040	DiffBind	0	.	7.11	7.49	6.58	0.91	0.00483	0.0142
chr2L	21752942	21753443	DiffBind	0	.	6.54	6.93	6.02	0.91	0.00606	0.0171
chr2R	23382435	23382936	DiffBind	0	.	6.97	7.35	6.44	0.91	0.00622	0.0175
chr3L	1366793	1367294	DiffBind	0	.	9.23	9.61	8.7	0.91	0.00686	0.019
chr3R	8732111	8732612	DiffBind	0	.	6.96	7.34	6.43	0.91	0.0072	0.0197
chr2L	16356453	16356954	DiffBind	0	.	7.1	7.48	6.57	0.91	0.0077	0.0208
chr3L	14578836	14579337	DiffBind	0	.	9.3	9.69	8.77	0.91	0.00829	0.0222
chr3L	8839058	8839559	DiffBind	0	.	6.22	6.6	5.7	0.91	0.00851	0.0227
chr3L	13938859	13939360	DiffBind	0	.	8.55	8.94	8.03	0.91	0.00916	0.0241
chr3R	13978147	13978648	DiffBind	0	.	9.12	9.51	8.59	0.91	0.00939	0.0245
chr2R	11452674	11453175	DiffBind	0	.	7.73	8.11	7.21	0.91	0.0115	0.029
chr3L	13017131	13017632	DiffBind	0	.	7.28	7.66	6.76	0.91	0.012	0.03
chrX	12733794	12734295	DiffBind	0	.	8.41	8.8	7.89	0.91	0.0136	0.0332
chrX	11807268	11807769	DiffBind	0	.	10.42	10.8	9.89	0.91	0.0205	0.0469
chrX	7728683	7729184	DiffBind	0	.	7.81	8.19	7.3	0.9	0.00141	0.00493
chr3L	9357393	9357894	DiffBind	0	.	7.04	7.43	6.52	0.9	0.00179	0.00605
chrX	4440016	4440517	DiffBind	0	.	7.24	7.63	6.72	0.9	0.002	0.00665
chr3L	9429918	9430656	DiffBind	0	.	8.02	8.4	7.51	0.9	0.002	0.00666
chr3R	4233269	4233770	DiffBind	0	.	7.25	7.63	6.74	0.9	0.00204	0.00679
chr2L	8212833	8213334	DiffBind	0	.	7.28	7.66	6.76	0.9	0.00217	0.00714
chrX	509069	509570	DiffBind	0	.	6.94	7.32	6.41	0.9	0.00242	0.00783
chr3R	21269827	21270740	DiffBind	0	.	7.96	8.34	7.45	0.9	0.00245	0.00791
chr2L	7064123	7064624	DiffBind	0	.	6.9	7.28	6.38	0.9	0.00255	0.00817
chr2L	11210288	11210789	DiffBind	0	.	7.6	7.98	7.08	0.9	0.00257	0.00821
chr3L	21652830	21653331	DiffBind	0	.	6.99	7.37	6.47	0.9	0.00257	0.00823
chrX	14038127	14038628	DiffBind	0	.	7.58	7.96	7.06	0.9	0.00325	0.0101
chr4	557100	557601	DiffBind	0	.	8.95	9.33	8.43	0.9	0.00328	0.0102
chr3R	19627967	19628468	DiffBind	0	.	8.05	8.43	7.53	0.9	0.0033	0.0102
chrX	1216423	1216924	DiffBind	0	.	7.09	7.47	6.57	0.9	0.00365	0.0111
chr2R	14982211	14982712	DiffBind	0	.	6.85	7.23	6.33	0.9	0.00386	0.0117
chr2L	19032936	19033437	DiffBind	0	.	6.94	7.32	6.42	0.9	0.00413	0.0124
chr3R	15983618	15984119	DiffBind	0	.	6.61	6.99	6.1	0.9	0.00437	0.013
chr3L	8186667	8187168	DiffBind	0	.	7.95	8.33	7.43	0.9	0.00445	0.0132
chrX	17495552	17496053	DiffBind	0	.	6.52	6.9	6	0.9	0.00454	0.0134
chrX	18506870	18507371	DiffBind	0	.	8.65	9.03	8.13	0.9	0.00472	0.0139
chr3R	11566874	11567375	DiffBind	0	.	8.67	9.05	8.16	0.9	0.00474	0.0139
chr2R	7012192	7012693	DiffBind	0	.	8.25	8.63	7.73	0.9	0.00487	0.0142
chr3L	16004072	16004573	DiffBind	0	.	7.53	7.91	7.01	0.9	0.00624	0.0175
chrX	3751127	3751628	DiffBind	0	.	8.02	8.4	7.5	0.9	0.0067	0.0186
chr2R	11296899	11297400	DiffBind	0	.	7.18	7.56	6.65	0.9	0.00688	0.019
chrX	15554201	15554702	DiffBind	0	.	6.31	6.69	5.79	0.9	0.00711	0.0195
chr3L	3149261	3149762	DiffBind	0	.	8.93	9.31	8.41	0.9	0.00775	0.021
chr3R	11236716	11237217	DiffBind	0	.	6.42	6.8	5.91	0.9	0.0078	0.0211
chr3L	297491	297992	DiffBind	0	.	7.14	7.52	6.62	0.9	0.00802	0.0216
chr3L	7979185	7979686	DiffBind	0	.	8.91	9.29	8.39	0.9	0.00807	0.0217
chr3L	14537360	14537861	DiffBind	0	.	7.99	8.37	7.47	0.9	0.00876	0.0232
chr3R	9543463	9543964	DiffBind	0	.	8.27	8.65	7.76	0.9	0.0093	0.0243
chr2L	19143968	19144469	DiffBind	0	.	7.19	7.57	6.67	0.9	0.00948	0.0247
chr2L	5633	6134	DiffBind	0	.	9.21	9.6	8.69	0.9	0.00963	0.0251
chrX	935143	935644	DiffBind	0	.	8.53	8.91	8.01	0.9	0.0101	0.026
chrX	5622166	5622667	DiffBind	0	.	7.56	7.94	7.04	0.9	0.0101	0.0261
chr2R	6748968	6749469	DiffBind	0	.	7.32	7.7	6.8	0.9	0.0109	0.0278
chr3R	15131391	15131892	DiffBind	0	.	8.23	8.61	7.71	0.9	0.0119	0.0298
chr3R	12016711	12017212	DiffBind	0	.	6.94	7.32	6.42	0.9	0.0125	0.031
chrX	8806469	8806970	DiffBind	0	.	9.4	9.78	8.88	0.9	0.0158	0.0376
chr3R	16869229	16869730	DiffBind	0	.	9.64	10.02	9.12	0.9	0.0182	0.0424
chr2R	24531697	24532198	DiffBind	0	.	7.75	8.13	7.24	0.89	0.0015	0.00519
chrX	21033253	21034202	DiffBind	0	.	7.97	8.35	7.46	0.89	0.00191	0.00643
chr3R	12442772	12443273	DiffBind	0	.	7.96	8.34	7.45	0.89	0.00229	0.00748
chr3L	2553053	2553554	DiffBind	0	.	7.55	7.93	7.04	0.89	0.00231	0.00754
chr2R	6494212	6494713	DiffBind	0	.	6.93	7.31	6.42	0.89	0.00271	0.00862
chr3R	31945630	31946131	DiffBind	0	.	6.8	7.18	6.29	0.89	0.00304	0.00955
chr3L	16786162	16786663	DiffBind	0	.	7.09	7.47	6.58	0.89	0.00341	0.0105
chrX	21323946	21324447	DiffBind	0	.	7.65	8.03	7.14	0.89	0.00356	0.0109
chrX	14653765	14654266	DiffBind	0	.	8.14	8.52	7.63	0.89	0.00418	0.0125
chr3R	11740776	11741277	DiffBind	0	.	6.66	7.04	6.15	0.89	0.00461	0.0136
chr3L	12497104	12497605	DiffBind	0	.	6.5	6.88	5.99	0.89	0.00486	0.0142
chrX	2095203	2095704	DiffBind	0	.	6.48	6.86	5.97	0.89	0.00494	0.0144
chr2R	12872331	12872832	DiffBind	0	.	7.85	8.23	7.34	0.89	0.00497	0.0145
chr2L	2576609	2577110	DiffBind	0	.	7.47	7.85	6.96	0.89	0.00501	0.0146
chr3L	2536667	2537168	DiffBind	0	.	6.92	7.29	6.4	0.89	0.00508	0.0148
chrX	7010992	7011493	DiffBind	0	.	6.68	7.06	6.17	0.89	0.00517	0.015
chrX	13738228	13738729	DiffBind	0	.	7.03	7.41	6.52	0.89	0.00532	0.0153
chrX	9250989	9251490	DiffBind	0	.	6.75	7.12	6.24	0.89	0.00556	0.0159
chr2R	12518021	12518522	DiffBind	0	.	6.46	6.84	5.95	0.89	0.00571	0.0163
chr3L	21261697	21262198	DiffBind	0	.	6.77	7.15	6.26	0.89	0.0062	0.0175
chr3R	15135012	15135513	DiffBind	0	.	6.97	7.35	6.46	0.89	0.00686	0.019
chr2R	1263992	1264493	DiffBind	0	.	7.73	8.11	7.22	0.89	0.00771	0.0209
chrX	17878537	17879038	DiffBind	0	.	9.55	9.93	9.04	0.89	0.00879	0.0233
chrX	19480263	19480764	DiffBind	0	.	7.38	7.76	6.87	0.89	0.00899	0.0237
chrX	4687871	4688372	DiffBind	0	.	8.17	8.54	7.65	0.89	0.0092	0.0241
chr3R	8669016	8669517	DiffBind	0	.	9.55	9.92	9.04	0.89	0.00966	0.0251
chrX	9729072	9729573	DiffBind	0	.	9.07	9.45	8.56	0.89	0.0101	0.026
chrX	16384870	16385371	DiffBind	0	.	7.15	7.53	6.64	0.89	0.0103	0.0266
chr4	374397	374898	DiffBind	0	.	7.17	7.55	6.66	0.89	0.0105	0.0268
chr2L	8587814	8588315	DiffBind	0	.	8.69	9.07	8.18	0.89	0.0108	0.0275
chr3L	8827148	8827649	DiffBind	0	.	8.72	9.1	8.21	0.89	0.0112	0.0283
chr2R	21571408	21571909	DiffBind	0	.	8.37	8.74	7.85	0.89	0.0116	0.0291
chr3R	24230580	24231081	DiffBind	0	.	8.2	8.58	7.69	0.89	0.0117	0.0294
chr3R	18168406	18168907	DiffBind	0	.	10.04	10.42	9.53	0.89	0.0153	0.0367
chrX	8436614	8437115	DiffBind	0	.	7.52	7.9	7.01	0.89	0.0168	0.0397
chr3R	16228840	16229341	DiffBind	0	.	8.91	9.29	8.4	0.89	0.0171	0.0404
chr3R	9342296	9342797	DiffBind	0	.	9.42	9.8	8.91	0.89	0.0175	0.041
chrX	3332466	3332967	DiffBind	0	.	9.39	9.76	8.87	0.89	0.018	0.0419
chr2L	3657401	3657902	DiffBind	0	.	10.61	10.99	10.1	0.89	0.0182	0.0424
chr2L	12545734	12546235	DiffBind	0	.	11.22	11.6	10.71	0.89	0.0211	0.048
chr3R	13646777	13647278	DiffBind	0	.	7.74	8.11	7.23	0.88	0.00168	0.00573
chr2R	6142545	6143046	DiffBind	0	.	7.47	7.84	6.96	0.88	0.00187	0.00628
chr3L	490132	490633	DiffBind	0	.	7.44	7.81	6.93	0.88	0.00221	0.00726
chr3R	9456315	9456816	DiffBind	0	.	7.19	7.57	6.69	0.88	0.00311	0.00975
chr2R	13557836	13558337	DiffBind	0	.	7.05	7.43	6.54	0.88	0.00324	0.0101
chrX	15817761	15818262	DiffBind	0	.	7.27	7.64	6.77	0.88	0.00358	0.011
chr2R	11469360	11469861	DiffBind	0	.	7.49	7.86	6.98	0.88	0.00382	0.0116
chr2R	21634455	21634956	DiffBind	0	.	8.09	8.46	7.59	0.88	0.00383	0.0116
chrX	6287756	6288257	DiffBind	0	.	7.41	7.79	6.9	0.88	0.00396	0.0119
chr2R	18854890	18855391	DiffBind	0	.	7.09	7.46	6.59	0.88	0.00411	0.0123
chr2R	22426723	22427224	DiffBind	0	.	6.99	7.37	6.49	0.88	0.0044	0.0131
chrX	5671585	5672086	DiffBind	0	.	7.29	7.66	6.78	0.88	0.00457	0.0135
chrX	22712364	22712865	DiffBind	0	.	6.89	7.26	6.38	0.88	0.00517	0.015
chr3L	6495784	6496285	DiffBind	0	.	8.17	8.54	7.66	0.88	0.00532	0.0153
chr3R	23258132	23258633	DiffBind	0	.	6.93	7.3	6.42	0.88	0.00582	0.0165
chr3R	24602912	24603413	DiffBind	0	.	6.52	6.89	6.01	0.88	0.00594	0.0168
chr2R	6193715	6194216	DiffBind	0	.	6.76	7.13	6.26	0.88	0.00611	0.0172
chr2R	9302882	9303383	DiffBind	0	.	6.78	7.15	6.27	0.88	0.00632	0.0177
chr2L	8162652	8163153	DiffBind	0	.	9.36	9.74	8.86	0.88	0.00663	0.0185
chrX	2319810	2320311	DiffBind	0	.	7.83	8.21	7.32	0.88	0.00686	0.019
chr3R	5066547	5067048	DiffBind	0	.	6.54	6.92	6.04	0.88	0.00686	0.019
chrX	15852616	15853117	DiffBind	0	.	6.66	7.03	6.15	0.88	0.00721	0.0197
chr3R	10677617	10678118	DiffBind	0	.	7.13	7.51	6.63	0.88	0.00787	0.0212
chr3R	22420906	22421407	DiffBind	0	.	7.11	7.48	6.6	0.88	0.00858	0.0228
chrX	10211507	10212008	DiffBind	0	.	9.64	10.02	9.13	0.88	0.00881	0.0233
chr2R	20603793	20604294	DiffBind	0	.	7.17	7.54	6.66	0.88	0.00921	0.0242
chr2L	10503473	10503974	DiffBind	0	.	6.53	6.91	6.03	0.88	0.00956	0.0249
chr2R	14174558	14175059	DiffBind	0	.	9.51	9.88	9.01	0.88	0.00986	0.0256
chrX	17886170	17886671	DiffBind	0	.	9.53	9.91	9.03	0.88	0.0127	0.0313
chr3L	18063185	18063686	DiffBind	0	.	9.56	9.94	9.06	0.88	0.0128	0.0315
chr3R	10388162	10388663	DiffBind	0	.	9.1	9.48	8.6	0.88	0.0129	0.0317
chr3R	3344701	3345202	DiffBind	0	.	6.6	6.97	6.09	0.88	0.0159	0.0378
chr2L	5907137	5907638	DiffBind	0	.	10.27	10.65	9.77	0.88	0.018	0.042
chrX	2642384	2642885	DiffBind	0	.	9.5	9.87	8.99	0.88	0.0204	0.0467
chrX	16448678	16449179	DiffBind	0	.	8.12	8.5	7.62	0.88	0.0215	0.0488
chr2R	13965987	13966488	DiffBind	0	.	7.86	8.23	7.36	0.87	0.00197	0.00658
chrX	13756788	13757289	DiffBind	0	.	7.67	8.05	7.17	0.87	0.0024	0.00777
chr3R	9503456	9503957	DiffBind	0	.	7.36	7.73	6.87	0.87	0.00242	0.00782
chr2L	21166576	21167077	DiffBind	0	.	7.72	8.09	7.22	0.87	0.00267	0.00852
chr3L	16570489	16570990	DiffBind	0	.	6.93	7.3	6.43	0.87	0.00313	0.00978
chr3R	9585967	9586468	DiffBind	0	.	7.09	7.46	6.59	0.87	0.00317	0.00989
chrX	1952794	1953295	DiffBind	0	.	8.15	8.52	7.65	0.87	0.00317	0.0099
chrX	15323541	15324042	DiffBind	0	.	7.9	8.27	7.4	0.87	0.00337	0.0104
chr3L	2632189	2632690	DiffBind	0	.	7.92	8.29	7.42	0.87	0.00359	0.011
chr2R	14420662	14421163	DiffBind	0	.	6.96	7.33	6.46	0.87	0.00363	0.011
chr3R	23995763	23996264	DiffBind	0	.	7.35	7.72	6.85	0.87	0.00376	0.0114
chr2R	17145645	17146146	DiffBind	0	.	6.8	7.17	6.3	0.87	0.00397	0.012
chr2R	9981421	9981922	DiffBind	0	.	7.63	8	7.14	0.87	0.00428	0.0128
chr2L	23025789	23026290	DiffBind	0	.	7.03	7.41	6.53	0.87	0.0046	0.0136
chr2L	19196303	19196804	DiffBind	0	.	7.12	7.48	6.62	0.87	0.00485	0.0142
chr3L	10516263	10516764	DiffBind	0	.	8.42	8.79	7.92	0.87	0.00529	0.0152
chr3R	19905917	19906418	DiffBind	0	.	6.94	7.31	6.43	0.87	0.0054	0.0155
chr2R	15373039	15373540	DiffBind	0	.	6.55	6.92	6.05	0.87	0.00594	0.0168
chr2L	22533507	22534008	DiffBind	0	.	6.53	6.9	6.04	0.87	0.00606	0.0171
chr3R	14654911	14655412	DiffBind	0	.	9	9.37	8.51	0.87	0.0061	0.0172
chr2R	12572051	12572552	DiffBind	0	.	7.28	7.65	6.78	0.87	0.00627	0.0176
chr3L	14775588	14776089	DiffBind	0	.	7.76	8.13	7.26	0.87	0.00671	0.0186
chr3R	7089311	7089812	DiffBind	0	.	8.99	9.36	8.49	0.87	0.00672	0.0186
chr3R	5824102	5824603	DiffBind	0	.	6.45	6.82	5.95	0.87	0.00738	0.0201
chr2R	18183881	18184382	DiffBind	0	.	7.47	7.84	6.97	0.87	0.00826	0.0221
chrX	15697202	15697703	DiffBind	0	.	7.31	7.68	6.81	0.87	0.00857	0.0228
chr2R	11289035	11289536	DiffBind	0	.	8.71	9.08	8.21	0.87	0.00885	0.0234
chr2R	13824021	13824522	DiffBind	0	.	9.49	9.86	8.99	0.87	0.00905	0.0238
chr2L	3619433	3619934	DiffBind	0	.	6.24	6.61	5.74	0.87	0.0091	0.0239
chr2R	7699265	7699766	DiffBind	0	.	8.88	9.25	8.38	0.87	0.01	0.0259
chr2R	21097357	21097858	DiffBind	0	.	6.96	7.33	6.46	0.87	0.0105	0.027
chr2L	1462126	1462627	DiffBind	0	.	6.14	6.51	5.65	0.87	0.0117	0.0294
chrX	6590947	6591448	DiffBind	0	.	6.36	6.73	5.86	0.87	0.0126	0.0312
chr3R	16221921	16222422	DiffBind	0	.	9.76	10.13	9.26	0.87	0.0128	0.0316
chr3R	21138464	21138965	DiffBind	0	.	7.26	7.63	6.76	0.87	0.0137	0.0334
chrX	6524634	6525135	DiffBind	0	.	7.21	7.58	6.71	0.87	0.0144	0.0349
chrX	7605629	7606130	DiffBind	0	.	8.12	8.49	7.62	0.87	0.0151	0.0364
chr3R	12425871	12426372	DiffBind	0	.	8.57	8.94	8.07	0.87	0.0153	0.0368
chr3R	7123609	7124110	DiffBind	0	.	9.23	9.6	8.73	0.87	0.0154	0.037
chrX	7445005	7445506	DiffBind	0	.	8.78	9.15	8.28	0.87	0.021	0.0477
chr2L	20735358	20735859	DiffBind	0	.	7.37	7.73	6.88	0.86	0.00244	0.00787
chr2L	21053184	21053685	DiffBind	0	.	7.45	7.82	6.95	0.86	0.00309	0.00969
chr2L	7886819	7887782	DiffBind	0	.	7.08	7.44	6.59	0.86	0.00312	0.00977
chr2R	16294202	16294703	DiffBind	0	.	7.55	7.91	7.06	0.86	0.00343	0.0106
chr2R	22193038	22193539	DiffBind	0	.	7.12	7.49	6.63	0.86	0.00356	0.0109
chr2L	16846748	16847249	DiffBind	0	.	6.9	7.27	6.41	0.86	0.00361	0.011
chr2L	8239029	8239530	DiffBind	0	.	6.89	7.25	6.4	0.86	0.00374	0.0114
chrX	5075766	5076267	DiffBind	0	.	7.1	7.47	6.6	0.86	0.00379	0.0115
chr2R	15291505	15292006	DiffBind	0	.	6.78	7.15	6.29	0.86	0.00405	0.0122
chrX	23083042	23083543	DiffBind	0	.	6.92	7.29	6.43	0.86	0.00473	0.0139
chr3L	901443	901944	DiffBind	0	.	7.14	7.51	6.64	0.86	0.0049	0.0143
chrX	4937287	4937788	DiffBind	0	.	8.3	8.67	7.81	0.86	0.00501	0.0146
chr3L	12078787	12079288	DiffBind	0	.	6.7	7.07	6.21	0.86	0.00505	0.0147
chr2R	15310451	15310952	DiffBind	0	.	7.3	7.67	6.81	0.86	0.00518	0.015
chr3L	6979326	6979827	DiffBind	0	.	6.69	7.06	6.2	0.86	0.00557	0.0159
chr3L	22787954	22788455	DiffBind	0	.	7.73	8.09	7.23	0.86	0.00558	0.016
chr3R	19860907	19861408	DiffBind	0	.	8.51	8.88	8.02	0.86	0.00561	0.016
chr3L	18105543	18106044	DiffBind	0	.	7.84	8.21	7.35	0.86	0.00593	0.0168
chr3L	17557088	17557589	DiffBind	0	.	7.66	8.02	7.17	0.86	0.00649	0.0181
chr2R	7988996	7989497	DiffBind	0	.	8.84	9.21	8.35	0.86	0.00653	0.0182
chr3R	14630065	14630566	DiffBind	0	.	7.01	7.38	6.52	0.86	0.00654	0.0182
chr3R	4713958	4714459	DiffBind	0	.	6.9	7.27	6.41	0.86	0.00659	0.0184
chr3R	25983225	25983726	DiffBind	0	.	7.85	8.21	7.35	0.86	0.00688	0.019
chr3L	5810220	5810721	DiffBind	0	.	7.22	7.59	6.73	0.86	0.00709	0.0195
chr3R	15313787	15314288	DiffBind	0	.	6.68	7.05	6.19	0.86	0.00734	0.02
chr2L	20858705	20859206	DiffBind	0	.	6.67	7.04	6.18	0.86	0.00879	0.0233
chr3R	13029484	13029985	DiffBind	0	.	6.59	6.96	6.1	0.86	0.00899	0.0237
chrX	9282267	9282768	DiffBind	0	.	7.43	7.8	6.94	0.86	0.00915	0.024
chr2R	22639022	22639523	DiffBind	0	.	6.97	7.33	6.47	0.86	0.00986	0.0256
chrX	2149018	2149519	DiffBind	0	.	6.88	7.24	6.38	0.86	0.00993	0.0257
chr3L	16452537	16453038	DiffBind	0	.	6.27	6.64	5.77	0.86	0.00998	0.0258
chr3R	27636018	27636519	DiffBind	0	.	8.88	9.25	8.39	0.86	0.0106	0.0272
chr2L	20922645	20923146	DiffBind	0	.	7.52	7.89	7.03	0.86	0.0109	0.0278
chr2R	16135368	16135869	DiffBind	0	.	8.53	8.9	8.04	0.86	0.011	0.0279
chrX	18930865	18931366	DiffBind	0	.	6.51	6.88	6.02	0.86	0.011	0.0279
chr3R	9630007	9630508	DiffBind	0	.	8.45	8.82	7.96	0.86	0.0115	0.0289
chr2R	14270062	14270563	DiffBind	0	.	7.66	8.03	7.17	0.86	0.0121	0.0304
chr2L	16350659	16351160	DiffBind	0	.	8	8.37	7.51	0.86	0.0123	0.0307
chr3L	14708352	14708853	DiffBind	0	.	6.24	6.6	5.74	0.86	0.0136	0.0333
chr3R	12459959	12460460	DiffBind	0	.	6.7	7.07	6.21	0.86	0.0145	0.0351
chr2R	6612933	6613434	DiffBind	0	.	10.03	10.39	9.53	0.86	0.0161	0.0382
chr2L	8043649	8044150	DiffBind	0	.	6.49	6.85	5.99	0.86	0.0164	0.0388
chr3R	13877029	13877530	DiffBind	0	.	9	9.37	8.51	0.86	0.0175	0.041
chr2R	8155992	8156493	DiffBind	0	.	7.77	8.13	7.28	0.85	0.00253	0.0081
chr2L	12719669	12720170	DiffBind	0	.	7.18	7.55	6.7	0.85	0.00328	0.0102
chr3L	12504208	12504709	DiffBind	0	.	7.36	7.73	6.87	0.85	0.00343	0.0106
chr3R	21862494	21862995	DiffBind	0	.	6.91	7.27	6.42	0.85	0.00358	0.0109
chr2R	12344239	12344740	DiffBind	0	.	7.32	7.68	6.84	0.85	0.00382	0.0116
chrX	15711482	15711983	DiffBind	0	.	7.08	7.44	6.59	0.85	0.00391	0.0118
chr3L	10747328	10747829	DiffBind	0	.	7.05	7.41	6.56	0.85	0.00397	0.012
chr3L	18869005	18869506	DiffBind	0	.	7.37	7.74	6.89	0.85	0.00409	0.0123
chr3R	13778208	13778709	DiffBind	0	.	8.02	8.39	7.54	0.85	0.00425	0.0127
chr2L	10208834	10209335	DiffBind	0	.	6.84	7.21	6.36	0.85	0.00456	0.0135
chrX	3297965	3298466	DiffBind	0	.	7.34	7.7	6.85	0.85	0.00473	0.0139
chr2R	6523852	6524353	DiffBind	0	.	7.41	7.77	6.92	0.85	0.0051	0.0148
chr3L	10898428	10898929	DiffBind	0	.	8.2	8.57	7.71	0.85	0.0056	0.016
chrX	1289001	1289502	DiffBind	0	.	7.07	7.44	6.59	0.85	0.00564	0.0161
chrX	2112676	2113177	DiffBind	0	.	7.72	8.09	7.24	0.85	0.00583	0.0166
chr3R	29749192	29749693	DiffBind	0	.	7.67	8.03	7.18	0.85	0.00632	0.0177
chr3R	19015334	19015835	DiffBind	0	.	7.92	8.29	7.44	0.85	0.00637	0.0178
chr3R	31935800	31936301	DiffBind	0	.	7.47	7.83	6.98	0.85	0.00645	0.018
chr3R	26881322	26881823	DiffBind	0	.	8.64	9	8.15	0.85	0.00687	0.019
chr2L	8888618	8889119	DiffBind	0	.	8	8.36	7.52	0.85	0.00733	0.02
chrX	13237488	13237989	DiffBind	0	.	6.45	6.81	5.96	0.85	0.00763	0.0207
chr2R	16731046	16731547	DiffBind	0	.	8.26	8.62	7.77	0.85	0.00769	0.0208
chrX	12018697	12019198	DiffBind	0	.	7.29	7.65	6.8	0.85	0.00778	0.021
chr3R	28634326	28634827	DiffBind	0	.	9.19	9.56	8.7	0.85	0.00885	0.0234
chr3L	11092785	11093286	DiffBind	0	.	8.18	8.55	7.69	0.85	0.00906	0.0239
chrX	16068285	16068786	DiffBind	0	.	7.06	7.43	6.58	0.85	0.00937	0.0245
chr3L	20493698	20494199	DiffBind	0	.	9.16	9.53	8.68	0.85	0.0105	0.0269
chr2R	15531968	15532469	DiffBind	0	.	6.67	7.03	6.18	0.85	0.0107	0.0275
chr3R	14692455	14692956	DiffBind	0	.	7.15	7.51	6.66	0.85	0.0114	0.0288
chr2L	18604684	18605185	DiffBind	0	.	7.07	7.43	6.58	0.85	0.0123	0.0306
chr3R	19028126	19028627	DiffBind	0	.	7.04	7.4	6.55	0.85	0.0133	0.0326
chr3L	2466473	2466974	DiffBind	0	.	9.17	9.53	8.69	0.85	0.0152	0.0366
chr2L	17621155	17621656	DiffBind	0	.	9.09	9.45	8.61	0.85	0.0157	0.0376
chr2L	5054885	5055386	DiffBind	0	.	7.63	8	7.14	0.85	0.0162	0.0385
chr2L	3825292	3825793	DiffBind	0	.	9.24	9.6	8.75	0.85	0.0162	0.0385
chrX	8242244	8242745	DiffBind	0	.	6.59	6.95	6.1	0.85	0.0162	0.0386
chrX	12648147	12648648	DiffBind	0	.	6.98	7.35	6.5	0.85	0.0167	0.0395
chr3L	21640681	21641182	DiffBind	0	.	7	7.36	6.51	0.85	0.0209	0.0476
chr2R	15035042	15035543	DiffBind	0	.	7.16	7.52	6.68	0.84	0.00361	0.011
chr2R	25252786	25253287	DiffBind	0	.	8.24	8.6	7.76	0.84	0.00483	0.0142
chrX	7890027	7890528	DiffBind	0	.	6.82	7.18	6.34	0.84	0.00525	0.0152
chr3L	9357997	9358498	DiffBind	0	.	8.12	8.48	7.64	0.84	0.00556	0.0159
chr2R	20937939	20938440	DiffBind	0	.	6.86	7.22	6.38	0.84	0.00599	0.0169
chr3R	14657131	14657632	DiffBind	0	.	7.7	8.06	7.22	0.84	0.00622	0.0175
chr2L	13296627	13297128	DiffBind	0	.	7.61	7.97	7.13	0.84	0.00627	0.0176
chr2L	6455715	6456216	DiffBind	0	.	8.31	8.67	7.83	0.84	0.00632	0.0177
chr3R	14005221	14005722	DiffBind	0	.	6.74	7.1	6.27	0.84	0.00738	0.0201
chr3R	22781368	22781869	DiffBind	0	.	7.92	8.28	7.43	0.84	0.00744	0.0203
chr3L	20778342	20778843	DiffBind	0	.	7.42	7.78	6.94	0.84	0.00747	0.0203
chr3R	9334326	9334827	DiffBind	0	.	7.07	7.43	6.59	0.84	0.00747	0.0203
chr3L	904607	905108	DiffBind	0	.	7.28	7.65	6.8	0.84	0.00898	0.0237
chr2L	9166820	9167321	DiffBind	0	.	7.59	7.95	7.11	0.84	0.00915	0.024
chrX	7801265	7801766	DiffBind	0	.	6.44	6.8	5.96	0.84	0.0094	0.0246
chr2L	2977054	2977555	DiffBind	0	.	7.06	7.42	6.58	0.84	0.0117	0.0294
chr2R	10781823	10782324	DiffBind	0	.	9.48	9.84	9	0.84	0.0122	0.0305
chr2L	21397157	21397658	DiffBind	0	.	8.38	8.74	7.9	0.84	0.0123	0.0306
chr2R	15834974	15835475	DiffBind	0	.	7.92	8.28	7.44	0.84	0.0127	0.0315
chrX	20251237	20251738	DiffBind	0	.	7.62	7.98	7.14	0.84	0.0131	0.0322
chr3L	15043837	15044338	DiffBind	0	.	7.08	7.43	6.6	0.84	0.014	0.0341
chrX	3750491	3750992	DiffBind	0	.	8.81	9.17	8.32	0.84	0.0142	0.0346
chrX	629187	629688	DiffBind	0	.	7.26	7.62	6.78	0.84	0.017	0.0402
chr2L	12093564	12094065	DiffBind	0	.	6.67	7.03	6.19	0.84	0.0197	0.0453
chr2R	6871833	6872334	DiffBind	0	.	10.52	10.88	10.05	0.84	0.0202	0.0463
chr3R	4811161	4811662	DiffBind	0	.	8.07	8.43	7.59	0.83	0.00341	0.0105
chr2R	4131237	4131738	DiffBind	0	.	7.11	7.47	6.64	0.83	0.00385	0.0117
chr3R	14040866	14041367	DiffBind	0	.	7.16	7.51	6.68	0.83	0.00394	0.0119
chr3R	16646281	16646782	DiffBind	0	.	7.11	7.47	6.64	0.83	0.00399	0.012
chr2L	20084864	20085365	DiffBind	0	.	7.85	8.2	7.37	0.83	0.00445	0.0132
chr3L	5753055	5753556	DiffBind	0	.	8.13	8.48	7.65	0.83	0.00453	0.0134
chr2R	22539351	22539852	DiffBind	0	.	7.1	7.45	6.62	0.83	0.00478	0.014
chr2L	16680124	16680625	DiffBind	0	.	7.86	8.22	7.39	0.83	0.00499	0.0145
chr3R	16011723	16012224	DiffBind	0	.	7.08	7.44	6.61	0.83	0.00509	0.0148
chr3R	19802391	19802892	DiffBind	0	.	8.11	8.47	7.64	0.83	0.00562	0.0161
chr2R	12635617	12636118	DiffBind	0	.	7.31	7.67	6.84	0.83	0.006	0.017
chrX	11611658	11612159	DiffBind	0	.	7.69	8.04	7.22	0.83	0.00602	0.017
chr2R	18973015	18973516	DiffBind	0	.	8.28	8.64	7.81	0.83	0.00639	0.0179
chr3R	9399447	9399948	DiffBind	0	.	7.51	7.87	7.04	0.83	0.00647	0.0181
chr3L	25229879	25230380	DiffBind	0	.	6.99	7.35	6.52	0.83	0.00674	0.0187
chrX	1135009	1135510	DiffBind	0	.	7.94	8.3	7.47	0.83	0.00709	0.0195
chrX	17751579	17752080	DiffBind	0	.	7.57	7.93	7.1	0.83	0.00714	0.0196
chr2R	8599398	8599899	DiffBind	0	.	7.3	7.65	6.82	0.83	0.00715	0.0196
chrX	13329678	13330179	DiffBind	0	.	6.74	7.09	6.26	0.83	0.00769	0.0208
chr3R	29799107	29799608	DiffBind	0	.	7.17	7.53	6.7	0.83	0.00795	0.0214
chr3R	21267999	21268500	DiffBind	0	.	7.31	7.67	6.84	0.83	0.00803	0.0216
chr2R	21056862	21057363	DiffBind	0	.	7.68	8.04	7.2	0.83	0.00817	0.0219
chr3R	18984109	18984610	DiffBind	0	.	7.27	7.62	6.79	0.83	0.0082	0.022
chr2R	8642196	8642697	DiffBind	0	.	6.8	7.15	6.32	0.83	0.0083	0.0222
chr3R	21642170	21642671	DiffBind	0	.	7.81	8.16	7.33	0.83	0.00857	0.0228
chr2R	12468377	12468878	DiffBind	0	.	7.09	7.44	6.62	0.83	0.00913	0.024
chr2R	24599677	24600178	DiffBind	0	.	7.92	8.28	7.45	0.83	0.00923	0.0242
chr3R	7506492	7506993	DiffBind	0	.	6.99	7.34	6.51	0.83	0.00949	0.0248
chr2R	8724222	8724723	DiffBind	0	.	9.19	9.55	8.72	0.83	0.0112	0.0282
chr2R	13539638	13540139	DiffBind	0	.	9.02	9.37	8.54	0.83	0.0118	0.0297
chr2L	6424333	6424834	DiffBind	0	.	7.02	7.38	6.55	0.83	0.0125	0.0311
chr2L	9790662	9791163	DiffBind	0	.	7.35	7.7	6.87	0.83	0.0128	0.0317
chr2R	11890743	11891244	DiffBind	0	.	8.21	8.56	7.73	0.83	0.0144	0.035
chr2R	8018747	8019248	DiffBind	0	.	8.54	8.9	8.07	0.83	0.015	0.0361
chr3L	20771692	20772193	DiffBind	0	.	6.87	7.22	6.4	0.83	0.015	0.0361
chr2L	2779453	2779954	DiffBind	0	.	6.98	7.33	6.5	0.83	0.0152	0.0365
chr2L	21051905	21052406	DiffBind	0	.	9.46	9.81	8.98	0.83	0.0163	0.0386
chr3R	4337527	4338028	DiffBind	0	.	7.75	8.11	7.28	0.83	0.0177	0.0414
chr2R	6084543	6085044	DiffBind	0	.	6.56	6.92	6.08	0.83	0.0178	0.0416
chrX	2634249	2634750	DiffBind	0	.	8.89	9.25	8.42	0.83	0.0188	0.0436
chr3L	4071578	4072079	DiffBind	0	.	10.13	10.48	9.65	0.83	0.0202	0.0462
chr2L	13165669	13166170	DiffBind	0	.	8.78	9.13	8.31	0.83	0.0202	0.0463
chrX	2720099	2720600	DiffBind	0	.	6.61	6.96	6.14	0.83	0.0206	0.0469
chr3R	21296231	21296732	DiffBind	0	.	10.69	11.04	10.21	0.83	0.022	0.0496
chr2R	12755076	12755577	DiffBind	0	.	7.73	8.09	7.26	0.82	0.00347	0.0107
chr2R	7959596	7960097	DiffBind	0	.	7.67	8.02	7.2	0.82	0.00354	0.0108
chr3R	23215567	23216068	DiffBind	0	.	7.29	7.64	6.82	0.82	0.00397	0.012
chr2L	9907225	9907726	DiffBind	0	.	7.18	7.54	6.72	0.82	0.00429	0.0128
chr3L	20002562	20003063	DiffBind	0	.	7.32	7.67	6.85	0.82	0.00451	0.0134
chr3L	2599203	2599704	DiffBind	0	.	7.02	7.37	6.55	0.82	0.00572	0.0163
chr2L	3160301	3160802	DiffBind	0	.	6.74	7.09	6.27	0.82	0.00638	0.0179
chr3R	16981646	16982147	DiffBind	0	.	6.84	7.19	6.37	0.82	0.00647	0.0181
chr2L	4301316	4301817	DiffBind	0	.	7.66	8.02	7.2	0.82	0.00655	0.0183
chr2R	22927230	22927731	DiffBind	0	.	6.72	7.07	6.25	0.82	0.00691	0.0191
chr3R	24875914	24876415	DiffBind	0	.	7.33	7.68	6.86	0.82	0.00698	0.0193
chr3L	560967	561468	DiffBind	0	.	6.76	7.12	6.29	0.82	0.00763	0.0207
chr3R	25626627	25627128	DiffBind	0	.	7.26	7.61	6.79	0.82	0.00809	0.0217
chr3R	17706740	17707241	DiffBind	0	.	8.15	8.5	7.68	0.82	0.00874	0.0232
chr3R	9450850	9451351	DiffBind	0	.	6.6	6.95	6.13	0.82	0.00911	0.024
chr2R	17468891	17469392	DiffBind	0	.	7.62	7.97	7.15	0.82	0.0092	0.0241
chr3R	27112216	27112717	DiffBind	0	.	7.19	7.54	6.72	0.82	0.00933	0.0244
chr2R	12927127	12927628	DiffBind	0	.	7.1	7.45	6.63	0.82	0.00967	0.0251
chr3R	15310608	15311109	DiffBind	0	.	6.75	7.1	6.28	0.82	0.0102	0.0263
chr3R	19880585	19881086	DiffBind	0	.	6.59	6.94	6.12	0.82	0.0102	0.0263
chrX	13087485	13087986	DiffBind	0	.	7.25	7.6	6.79	0.82	0.0103	0.0264
chr3R	29736632	29737133	DiffBind	0	.	6.45	6.8	5.98	0.82	0.0105	0.0269
chr3R	6991734	6992235	DiffBind	0	.	7.98	8.33	7.51	0.82	0.0109	0.0278
chrX	16723390	16723891	DiffBind	0	.	8.05	8.41	7.59	0.82	0.011	0.028
chr3R	11389584	11390085	DiffBind	0	.	7.72	8.07	7.25	0.82	0.0116	0.0293
chr2R	24063492	24063993	DiffBind	0	.	7.28	7.63	6.82	0.82	0.0119	0.0298
chr2R	13934559	13935060	DiffBind	0	.	9.41	9.76	8.94	0.82	0.0123	0.0306
chr2L	13362884	13363385	DiffBind	0	.	7.32	7.68	6.86	0.82	0.0123	0.0306
chr2R	18846152	18846653	DiffBind	0	.	7.49	7.84	7.03	0.82	0.0124	0.0308
chr3L	21507343	21507844	DiffBind	0	.	7.55	7.9	7.08	0.82	0.0125	0.0309
chr3R	8931694	8932195	DiffBind	0	.	7.32	7.68	6.86	0.82	0.0129	0.0318
chr2R	20533015	20533516	DiffBind	0	.	6.39	6.74	5.93	0.82	0.0136	0.0332
chr2R	14361572	14362073	DiffBind	0	.	7.97	8.32	7.5	0.82	0.014	0.0341
chr3L	762237	762738	DiffBind	0	.	6.23	6.58	5.76	0.82	0.0141	0.0343
chrX	2318146	2318647	DiffBind	0	.	7.58	7.93	7.11	0.82	0.0142	0.0344
chr2R	14871491	14871992	DiffBind	0	.	7.97	8.32	7.5	0.82	0.0154	0.0369
chr2R	25115376	25115877	DiffBind	0	.	9.12	9.47	8.66	0.82	0.0157	0.0376
chr3R	17079133	17079634	DiffBind	0	.	8.49	8.84	8.03	0.82	0.0163	0.0386
chrX	21593769	21594270	DiffBind	0	.	6.45	6.81	5.99	0.82	0.0167	0.0396
chrX	14208548	14209049	DiffBind	0	.	9	9.35	8.54	0.82	0.0175	0.041
chr2R	24028421	24028922	DiffBind	0	.	8.12	8.47	7.65	0.82	0.0176	0.0411
chr3R	6935499	6936000	DiffBind	0	.	7.81	8.16	7.35	0.82	0.0181	0.0421
chrX	18534306	18534807	DiffBind	0	.	9.58	9.93	9.11	0.82	0.0195	0.0449
chrX	1922872	1923373	DiffBind	0	.	7.47	7.83	7	0.82	0.0203	0.0463
chr2R	17679118	17679619	DiffBind	0	.	7.64	7.99	7.18	0.81	0.00435	0.0129
chr3R	8030140	8030641	DiffBind	0	.	7.49	7.84	7.03	0.81	0.00444	0.0132
chr2R	24131271	24131772	DiffBind	0	.	6.9	7.26	6.44	0.81	0.00565	0.0161
chr2L	13771069	13771570	DiffBind	0	.	6.94	7.29	6.48	0.81	0.006	0.017
chr2L	2179265	2179766	DiffBind	0	.	7.33	7.68	6.87	0.81	0.00626	0.0176
chr3R	16048969	16049470	DiffBind	0	.	7.19	7.53	6.73	0.81	0.00656	0.0183
chrX	19897941	19898442	DiffBind	0	.	6.89	7.24	6.43	0.81	0.00676	0.0187
chr2L	5724394	5724895	DiffBind	0	.	7.69	8.04	7.22	0.81	0.00708	0.0195
chr3R	7973102	7973603	DiffBind	0	.	6.77	7.12	6.31	0.81	0.00715	0.0196
chr3R	29122102	29122603	DiffBind	0	.	7.47	7.82	7.01	0.81	0.00764	0.0207
chr3R	27273559	27274060	DiffBind	0	.	7.02	7.37	6.55	0.81	0.00782	0.0211
chr3L	17415625	17416126	DiffBind	0	.	6.66	7.01	6.2	0.81	0.00791	0.0213
chr2R	9293292	9293793	DiffBind	0	.	7.24	7.59	6.78	0.81	0.00798	0.0215
chrX	13210605	13211106	DiffBind	0	.	7.28	7.62	6.81	0.81	0.00829	0.0222
chr4	52655	53156	DiffBind	0	.	6.91	7.26	6.45	0.81	0.00852	0.0227
chr3R	29111757	29112258	DiffBind	0	.	7.21	7.56	6.75	0.81	0.00906	0.0239
chrX	10265562	10266063	DiffBind	0	.	7.61	7.96	7.15	0.81	0.00966	0.0251
chr3L	13486514	13487015	DiffBind	0	.	7.54	7.89	7.08	0.81	0.00993	0.0257
chr3L	17653619	17654120	DiffBind	0	.	8.55	8.9	8.09	0.81	0.00997	0.0258
chr2L	2215759	2216260	DiffBind	0	.	7.13	7.48	6.67	0.81	0.00999	0.0258
chr3L	22864607	22865108	DiffBind	0	.	7.92	8.27	7.46	0.81	0.0105	0.0268
chr3L	20796636	20797137	DiffBind	0	.	6.69	7.04	6.23	0.81	0.0106	0.0272
chr2L	6065461	6065962	DiffBind	0	.	7.24	7.59	6.78	0.81	0.0109	0.0278
chr3R	30758678	30759179	DiffBind	0	.	7.16	7.51	6.7	0.81	0.0114	0.0288
chr3R	28324837	28325338	DiffBind	0	.	8.49	8.84	8.03	0.81	0.0123	0.0307
chr2L	18676472	18676973	DiffBind	0	.	7.08	7.42	6.62	0.81	0.0123	0.0307
chr2L	203133	203634	DiffBind	0	.	6.76	7.1	6.3	0.81	0.013	0.032
chrX	6354130	6354631	DiffBind	0	.	8.24	8.59	7.78	0.81	0.0131	0.0322
chr3R	29618591	29619092	DiffBind	0	.	9.45	9.8	8.99	0.81	0.0143	0.0348
chr3L	5967232	5967733	DiffBind	0	.	7.1	7.44	6.63	0.81	0.0152	0.0366
chr2L	7418230	7418731	DiffBind	0	.	9.22	9.57	8.75	0.81	0.017	0.0401
chr2R	13794300	13794801	DiffBind	0	.	6.25	6.6	5.8	0.81	0.0176	0.0413
chr3R	13079218	13079719	DiffBind	0	.	6.62	6.97	6.16	0.81	0.0182	0.0423
chr3L	11251962	11252463	DiffBind	0	.	10.02	10.37	9.56	0.81	0.0221	0.0499
chr2L	5079132	5079633	DiffBind	0	.	7.02	7.36	6.56	0.8	0.00548	0.0157
chr3L	9398340	9398841	DiffBind	0	.	8.08	8.43	7.63	0.8	0.00607	0.0171
chr3R	6977205	6977706	DiffBind	0	.	7.48	7.82	7.02	0.8	0.00641	0.0179
chr2R	21535354	21536149	DiffBind	0	.	7.81	8.16	7.35	0.8	0.00642	0.0179
chr3L	19151772	19152273	DiffBind	0	.	6.97	7.31	6.51	0.8	0.00661	0.0184
chr2L	5151087	5151588	DiffBind	0	.	7.11	7.45	6.65	0.8	0.00668	0.0185
chr3L	19046652	19047153	DiffBind	0	.	6.96	7.3	6.5	0.8	0.00705	0.0194
chr2R	4187485	4187986	DiffBind	0	.	6.84	7.19	6.39	0.8	0.00722	0.0198
chr3R	24319690	24320191	DiffBind	0	.	7.35	7.7	6.89	0.8	0.00724	0.0198
chr3L	16149300	16149801	DiffBind	0	.	7	7.34	6.54	0.8	0.00765	0.0207
chr3R	24233498	24233999	DiffBind	0	.	7.49	7.84	7.03	0.8	0.00769	0.0208
chr2R	11690163	11690664	DiffBind	0	.	6.77	7.11	6.31	0.8	0.00829	0.0222
chr3L	17237518	17238019	DiffBind	0	.	6.76	7.11	6.31	0.8	0.00872	0.0231
chr2L	21304034	21304535	DiffBind	0	.	6.71	7.06	6.26	0.8	0.00887	0.0235
chrX	13256998	13257499	DiffBind	0	.	7.66	8	7.2	0.8	0.00899	0.0237
chr2R	13576313	13576814	DiffBind	0	.	8.18	8.53	7.73	0.8	0.00902	0.0238
chr3L	20808663	20809164	DiffBind	0	.	7.55	7.9	7.1	0.8	0.00948	0.0247
chr3R	31703562	31704063	DiffBind	0	.	6.63	6.97	6.17	0.8	0.00981	0.0255
chr2L	789934	790435	DiffBind	0	.	6.82	7.16	6.37	0.8	0.00983	0.0255
chr3R	11620297	11620798	DiffBind	0	.	7.95	8.29	7.49	0.8	0.01	0.0259
chrX	6340313	6340814	DiffBind	0	.	8.35	8.7	7.9	0.8	0.0107	0.0274
chr2L	9710583	9711084	DiffBind	0	.	6.92	7.26	6.46	0.8	0.0109	0.0278
chr2R	21028625	21029126	DiffBind	0	.	6.54	6.89	6.09	0.8	0.0115	0.029
chr2L	18936036	18936537	DiffBind	0	.	8.31	8.66	7.86	0.8	0.0121	0.0303
chr3R	3735977	3736478	DiffBind	0	.	6.92	7.26	6.46	0.8	0.0138	0.0337
chrX	6599762	6600263	DiffBind	0	.	8.19	8.53	7.73	0.8	0.0152	0.0366
chr3R	13779339	13779840	DiffBind	0	.	6.67	7.01	6.21	0.8	0.0154	0.037
chr3R	25880657	25881158	DiffBind	0	.	8.59	8.93	8.14	0.8	0.0162	0.0384
chr3L	15141647	15142148	DiffBind	0	.	9.2	9.55	8.75	0.8	0.0173	0.0407
chrX	12090342	12090843	DiffBind	0	.	7.61	7.95	7.15	0.8	0.0188	0.0435
chr2R	6213971	6214472	DiffBind	0	.	8.95	9.3	8.5	0.8	0.0191	0.0441
chr2L	3172652	3173153	DiffBind	0	.	8.64	8.98	8.18	0.8	0.0193	0.0444
chr2L	2897039	2897540	DiffBind	0	.	8.25	8.59	7.79	0.8	0.0201	0.0461
chrX	5524270	5524771	DiffBind	0	.	8.47	8.81	8.01	0.8	0.0203	0.0463
chr3L	19845428	19845929	DiffBind	0	.	7.43	7.77	6.98	0.79	0.00536	0.0154
chr3L	18625742	18626243	DiffBind	0	.	7.34	7.69	6.89	0.79	0.00639	0.0179
chr2L	5801871	5802372	DiffBind	0	.	7.99	8.33	7.54	0.79	0.00643	0.018
chr3R	9747348	9747849	DiffBind	0	.	7.24	7.58	6.79	0.79	0.00657	0.0183
chr2L	1573656	1574157	DiffBind	0	.	7.49	7.83	7.05	0.79	0.00664	0.0185
chrX	17314194	17314695	DiffBind	0	.	7.14	7.48	6.69	0.79	0.00668	0.0185
chr2L	18973648	18974149	DiffBind	0	.	7.4	7.74	6.95	0.79	0.00682	0.0189
chr2L	14464362	14464863	DiffBind	0	.	7.01	7.35	6.55	0.79	0.00715	0.0196
chr3R	7091893	7092394	DiffBind	0	.	7.6	7.94	7.16	0.79	0.00721	0.0197
chr2R	11190739	11191240	DiffBind	0	.	7.38	7.72	6.93	0.79	0.00745	0.0203
chr2L	2857002	2857503	DiffBind	0	.	7.92	8.26	7.47	0.79	0.00835	0.0223
chr3R	11967785	11968286	DiffBind	0	.	7.41	7.75	6.96	0.79	0.00838	0.0224
chr3R	25258667	25259168	DiffBind	0	.	7.2	7.54	6.75	0.79	0.00852	0.0227
chr2R	12884301	12884802	DiffBind	0	.	7.65	7.99	7.21	0.79	0.00859	0.0228
chr3R	21481924	21482425	DiffBind	0	.	7.69	8.03	7.24	0.79	0.00892	0.0235
chr2L	419610	420111	DiffBind	0	.	7.67	8.01	7.22	0.79	0.00937	0.0245
chrX	16599699	16600200	DiffBind	0	.	8.01	8.35	7.56	0.79	0.0106	0.027
chr3R	25493695	25494196	DiffBind	0	.	6.76	7.1	6.3	0.79	0.0115	0.029
chr2R	23587410	23587911	DiffBind	0	.	6.6	6.95	6.15	0.79	0.0117	0.0293
chr3R	20579670	20580171	DiffBind	0	.	6.83	7.17	6.38	0.79	0.012	0.03
chr2R	14600966	14601467	DiffBind	0	.	6.81	7.16	6.36	0.79	0.0121	0.0303
chr2L	20674105	20674606	DiffBind	0	.	6.49	6.83	6.05	0.79	0.0129	0.0317
chr3L	18077769	18078270	DiffBind	0	.	8.17	8.51	7.71	0.79	0.013	0.032
chr3R	25660768	25661269	DiffBind	0	.	7	7.34	6.55	0.79	0.0141	0.0343
chr3L	1307280	1307781	DiffBind	0	.	7.81	8.15	7.36	0.79	0.0141	0.0343
chr3L	432542	433043	DiffBind	0	.	8.5	8.84	8.05	0.79	0.0148	0.0358
chr3R	6912498	6912999	DiffBind	0	.	7.77	8.11	7.32	0.79	0.0149	0.0359
chr2L	18137075	18137576	DiffBind	0	.	6.72	7.06	6.27	0.79	0.0154	0.0369
chr3R	27244912	27245413	DiffBind	0	.	9.29	9.63	8.84	0.79	0.0167	0.0395
chr3L	15171879	15172380	DiffBind	0	.	6.92	7.26	6.47	0.79	0.0171	0.0403
chr3L	4160921	4161422	DiffBind	0	.	8.65	8.99	8.2	0.79	0.0183	0.0424
chr3R	20833087	20833588	DiffBind	0	.	7.89	8.23	7.45	0.78	0.00703	0.0194
chr3R	23931792	23932293	DiffBind	0	.	7.54	7.87	7.1	0.78	0.00761	0.0206
chr3L	13485329	13485830	DiffBind	0	.	7.45	7.79	7.01	0.78	0.00797	0.0215
chr3L	21831960	21832461	DiffBind	0	.	7.01	7.35	6.57	0.78	0.00814	0.0218
chr2L	18995757	18996258	DiffBind	0	.	7	7.34	6.56	0.78	0.00893	0.0236
chrX	18843307	18843808	DiffBind	0	.	8.64	8.98	8.2	0.78	0.00966	0.0251
chr3R	12430553	12431054	DiffBind	0	.	7.72	8.05	7.28	0.78	0.00999	0.0258
chr3R	21662644	21663145	DiffBind	0	.	7.19	7.53	6.75	0.78	0.0101	0.026
chr2L	3594117	3594618	DiffBind	0	.	7.07	7.41	6.63	0.78	0.0109	0.0278
chr2R	10874212	10874713	DiffBind	0	.	7.47	7.81	7.03	0.78	0.0111	0.0281
chr3L	11562855	11563356	DiffBind	0	.	7.64	7.98	7.2	0.78	0.0112	0.0285
chr3L	3319656	3320157	DiffBind	0	.	7.34	7.68	6.89	0.78	0.0116	0.0291
chr3R	8009298	8009799	DiffBind	0	.	6.81	7.15	6.37	0.78	0.0128	0.0316
chr3L	16780086	16780587	DiffBind	0	.	7.04	7.38	6.6	0.78	0.0135	0.033
chr3R	4809947	4810448	DiffBind	0	.	8.56	8.89	8.11	0.78	0.0142	0.0346
chrX	6843667	6844168	DiffBind	0	.	6.94	7.27	6.49	0.78	0.0143	0.0347
chr2R	21009008	21009509	DiffBind	0	.	6.86	7.19	6.41	0.78	0.0146	0.0354
chr3R	16349300	16349801	DiffBind	0	.	7.08	7.41	6.63	0.78	0.0156	0.0374
chr2L	19054393	19054894	DiffBind	0	.	7.32	7.66	6.87	0.78	0.0163	0.0386
chr3R	14308098	14308599	DiffBind	0	.	6.97	7.31	6.53	0.78	0.0172	0.0405
chr2R	17590622	17591123	DiffBind	0	.	7.72	8.06	7.27	0.78	0.0173	0.0407
chr2R	21623499	21624000	DiffBind	0	.	6.77	7.11	6.33	0.78	0.0174	0.0408
chr2R	12027581	12028082	DiffBind	0	.	7.33	7.66	6.88	0.78	0.0174	0.0409
chr2L	15038610	15039111	DiffBind	0	.	6.25	6.59	5.8	0.78	0.0186	0.0431
chr2R	18440966	18441467	DiffBind	0	.	7.56	7.9	7.12	0.78	0.0195	0.0449
chr2L	412662	413163	DiffBind	0	.	7.09	7.43	6.65	0.78	0.021	0.0477
chr3L	2635989	2636490	DiffBind	0	.	7.94	8.28	7.5	0.78	0.0212	0.0481
chr2L	9613129	9613630	DiffBind	0	.	9	9.33	8.56	0.78	0.0216	0.0489
chr2R	13004830	13005331	DiffBind	0	.	7.5	7.83	7.06	0.77	0.0064	0.0179
chr2L	402329	402830	DiffBind	0	.	7.08	7.41	6.64	0.77	0.00805	0.0216
chr2R	8251466	8251967	DiffBind	0	.	7.19	7.52	6.75	0.77	0.00839	0.0224
chr2R	6088989	6089490	DiffBind	0	.	7.03	7.36	6.6	0.77	0.0084	0.0224
chr3R	29264739	29265240	DiffBind	0	.	7.03	7.36	6.59	0.77	0.00857	0.0228
chr2R	21688080	21688581	DiffBind	0	.	7.24	7.57	6.8	0.77	0.00873	0.0231
chr3R	19182913	19183414	DiffBind	0	.	7.03	7.37	6.59	0.77	0.00897	0.0237
chr2L	20349215	20349716	DiffBind	0	.	7.12	7.45	6.68	0.77	0.00929	0.0243
chrX	17880424	17880925	DiffBind	0	.	8.05	8.39	7.61	0.77	0.00981	0.0255
chr3L	21445540	21446538	DiffBind	0	.	7.99	8.32	7.55	0.77	0.01	0.0259
chrX	2619896	2620397	DiffBind	0	.	7.04	7.37	6.6	0.77	0.0107	0.0274
chr3R	11618862	11619363	DiffBind	0	.	7.73	8.06	7.29	0.77	0.0116	0.0291
chr3R	4390337	4390838	DiffBind	0	.	6.88	7.22	6.45	0.77	0.0125	0.031
chr2L	143002	143503	DiffBind	0	.	7.86	8.2	7.42	0.77	0.0129	0.0317
chrX	15306289	15306790	DiffBind	0	.	8.67	9	8.23	0.77	0.0149	0.0359
chr2L	1006395	1006896	DiffBind	0	.	6.96	7.3	6.52	0.77	0.0149	0.036
chr2R	16186313	16186814	DiffBind	0	.	7.19	7.52	6.75	0.77	0.016	0.0382
chr2R	12335416	12335917	DiffBind	0	.	7.11	7.44	6.68	0.77	0.0164	0.0389
chr3R	11650198	11650699	DiffBind	0	.	7.97	8.31	7.54	0.77	0.0175	0.0411
chr3R	25652121	25652622	DiffBind	0	.	7.69	8.02	7.25	0.77	0.018	0.0419
chrX	3298828	3299329	DiffBind	0	.	7.84	8.17	7.4	0.77	0.0182	0.0424
chrX	6528216	6528717	DiffBind	0	.	6.38	6.72	5.94	0.77	0.019	0.044
chr2R	12880088	12880589	DiffBind	0	.	7.8	8.13	7.36	0.77	0.0194	0.0446
chr2L	11514834	11515335	DiffBind	0	.	7.09	7.42	6.66	0.77	0.0195	0.0449
chrX	8501857	8502358	DiffBind	0	.	6.47	6.81	6.04	0.77	0.0201	0.0461
chr2L	12046018	12046519	DiffBind	0	.	9.08	9.41	8.64	0.77	0.0203	0.0464
chr3R	8564107	8564608	DiffBind	0	.	6.9	7.24	6.47	0.77	0.0209	0.0475
chr2L	1075577	1076078	DiffBind	0	.	7.33	7.66	6.9	0.76	0.00746	0.0203
chr3L	16037523	16038024	DiffBind	0	.	7.3	7.63	6.88	0.76	0.00751	0.0204
chr3L	8073877	8074378	DiffBind	0	.	7.62	7.95	7.19	0.76	0.00838	0.0224
chr2L	8941458	8942434	DiffBind	0	.	7.38	7.71	6.95	0.76	0.00929	0.0243
chrX	13563734	13564235	DiffBind	0	.	7.87	8.2	7.44	0.76	0.00974	0.0253
chr3R	13382614	13383115	DiffBind	0	.	8.53	8.86	8.1	0.76	0.0103	0.0266
chr3L	16002221	16002722	DiffBind	0	.	6.92	7.25	6.49	0.76	0.0104	0.0267
chr2R	23956706	23957207	DiffBind	0	.	7.55	7.88	7.12	0.76	0.0122	0.0304
chrX	13093985	13094486	DiffBind	0	.	6.63	6.96	6.19	0.76	0.0125	0.031
chr2L	23312875	23313376	DiffBind	0	.	6.77	7.1	6.34	0.76	0.0131	0.0322
chr2R	7635206	7635707	DiffBind	0	.	7.16	7.5	6.73	0.76	0.0133	0.0327
chr3R	19790681	19791182	DiffBind	0	.	7.68	8.02	7.25	0.76	0.0135	0.0331
chr3L	10660179	10660680	DiffBind	0	.	8.73	9.06	8.3	0.76	0.0141	0.0343
chrX	16296552	16297053	DiffBind	0	.	7.35	7.68	6.92	0.76	0.0146	0.0354
chr2R	21662142	21662643	DiffBind	0	.	6.68	7.01	6.25	0.76	0.0147	0.0356
chr2R	25198215	25198716	DiffBind	0	.	6.62	6.95	6.19	0.76	0.0159	0.038
chr3L	1313534	1314035	DiffBind	0	.	6.54	6.87	6.11	0.76	0.0161	0.0383
chrX	11787108	11787609	DiffBind	0	.	7.33	7.66	6.9	0.76	0.0179	0.0418
chr3R	5250981	5251482	DiffBind	0	.	7.88	8.21	7.45	0.76	0.0185	0.0429
chrX	19783451	19783952	DiffBind	0	.	6.8	7.13	6.37	0.76	0.019	0.0439
chr2R	11679113	11679614	DiffBind	0	.	6.63	6.95	6.2	0.76	0.0193	0.0445
chr2L	18708001	18708502	DiffBind	0	.	6.89	7.22	6.46	0.76	0.0197	0.0453
chr3R	29737293	29737794	DiffBind	0	.	6.85	7.18	6.42	0.76	0.0199	0.0456
chr2R	21522113	21522614	DiffBind	0	.	8.26	8.59	7.83	0.76	0.0204	0.0466
chrX	13373464	13373965	DiffBind	0	.	8.26	8.59	7.83	0.76	0.0205	0.0467
chrX	16610516	16611017	DiffBind	0	.	7.86	8.19	7.43	0.76	0.0209	0.0475
chr3L	14272068	14272569	DiffBind	0	.	8.25	8.58	7.82	0.76	0.0214	0.0484
chr3L	199009	199510	DiffBind	0	.	7.94	8.27	7.51	0.76	0.0218	0.0493
chr3L	6988840	6989341	DiffBind	0	.	7.41	7.74	6.99	0.75	0.00793	0.0214
chrX	2284008	2284509	DiffBind	0	.	7.28	7.61	6.86	0.75	0.0082	0.022
chr3R	21081179	21081680	DiffBind	0	.	7.2	7.52	6.77	0.75	0.00912	0.024
chr3R	24057158	24057659	DiffBind	0	.	7.87	8.2	7.45	0.75	0.0103	0.0265
chrX	6759059	6759560	DiffBind	0	.	7.21	7.54	6.79	0.75	0.0104	0.0266
chr2L	18777380	18777881	DiffBind	0	.	7.66	7.99	7.23	0.75	0.0104	0.0267
chr3R	4640879	4641380	DiffBind	0	.	7.3	7.63	6.88	0.75	0.0113	0.0285
chr2L	7026516	7027017	DiffBind	0	.	7.1	7.43	6.68	0.75	0.0116	0.0292
chr2R	13481873	13482374	DiffBind	0	.	7.14	7.46	6.71	0.75	0.0122	0.0304
chrX	6000976	6001477	DiffBind	0	.	7.98	8.31	7.56	0.75	0.0125	0.031
chr2L	6465574	6466075	DiffBind	0	.	6.9	7.23	6.48	0.75	0.0126	0.0312
chr2R	19164285	19164786	DiffBind	0	.	7.78	8.1	7.35	0.75	0.014	0.0342
chr2R	15813680	15814181	DiffBind	0	.	6.83	7.16	6.41	0.75	0.0148	0.0358
chrX	8640620	8641121	DiffBind	0	.	8.23	8.56	7.81	0.75	0.0151	0.0365
chr3R	12477170	12477671	DiffBind	0	.	8.7	9.02	8.27	0.75	0.0156	0.0374
chr3R	13661161	13661662	DiffBind	0	.	7.43	7.75	7	0.75	0.0159	0.0378
chr3R	10571218	10571719	DiffBind	0	.	8.05	8.38	7.62	0.75	0.0171	0.0403
chr3L	5751618	5752119	DiffBind	0	.	7.61	7.94	7.19	0.75	0.0173	0.0406
chrX	9305824	9306325	DiffBind	0	.	9.14	9.47	8.72	0.75	0.0173	0.0407
chr2L	1723820	1724321	DiffBind	0	.	7.96	8.29	7.54	0.75	0.0173	0.0407
chr3L	1034329	1034830	DiffBind	0	.	7.85	8.18	7.42	0.75	0.0183	0.0425
chr3R	16356304	16356805	DiffBind	0	.	6.65	6.98	6.22	0.75	0.0184	0.0427
chr3L	16158154	16158655	DiffBind	0	.	7.49	7.82	7.07	0.75	0.0206	0.047
chr3R	14624325	14624826	DiffBind	0	.	9.01	9.34	8.59	0.75	0.0216	0.0488
chr2L	6473274	6473775	DiffBind	0	.	7.62	7.95	7.2	0.74	0.00852	0.0227
chr2L	94695	95196	DiffBind	0	.	7.17	7.49	6.75	0.74	0.00967	0.0251
chr2L	2373625	2374126	DiffBind	0	.	7.38	7.7	6.96	0.74	0.0117	0.0294
chr3L	13442797	13443298	DiffBind	0	.	6.92	7.25	6.51	0.74	0.0119	0.0299
chr3L	3038267	3038768	DiffBind	0	.	6.9	7.23	6.48	0.74	0.0122	0.0304
chr3L	1351207	1351708	DiffBind	0	.	6.99	7.31	6.57	0.74	0.0129	0.0319
chr3R	8340356	8340857	DiffBind	0	.	6.91	7.24	6.49	0.74	0.0148	0.0358
chr3R	30888688	30889189	DiffBind	0	.	8.42	8.75	8	0.74	0.0151	0.0364
chr2R	22924962	22925463	DiffBind	0	.	7.2	7.52	6.79	0.74	0.0157	0.0376
chr3L	20526227	20526728	DiffBind	0	.	7.18	7.5	6.77	0.74	0.0162	0.0385
chr3L	3164752	3165253	DiffBind	0	.	6.93	7.25	6.51	0.74	0.0172	0.0405
chr3R	12288190	12288691	DiffBind	0	.	6.89	7.21	6.47	0.74	0.0172	0.0405
chr3L	14028474	14028975	DiffBind	0	.	7.45	7.77	7.03	0.74	0.0178	0.0415
chr2R	11404402	11404903	DiffBind	0	.	7.28	7.6	6.86	0.74	0.0181	0.0421
chrX	18946524	18947025	DiffBind	0	.	7.15	7.47	6.74	0.74	0.0185	0.0429
chr3R	22357024	22357525	DiffBind	0	.	7.71	8.04	7.29	0.74	0.0186	0.043
chr3L	20809766	20810267	DiffBind	0	.	7.28	7.6	6.86	0.74	0.0186	0.043
chr3L	17620850	17621351	DiffBind	0	.	7.04	7.36	6.62	0.74	0.0188	0.0435
chr2L	15113095	15113596	DiffBind	0	.	7.86	8.19	7.44	0.74	0.0197	0.0453
chr2L	9928987	9929488	DiffBind	0	.	6.45	6.77	6.03	0.74	0.0218	0.0492
chr3L	8288948	8289449	DiffBind	0	.	7.27	7.59	6.87	0.73	0.011	0.0279
chr2L	5949184	5949685	DiffBind	0	.	7.02	7.34	6.61	0.73	0.0122	0.0304
chr4	426498	427458	DiffBind	0	.	8.33	8.65	7.92	0.73	0.0124	0.0308
chrX	5964362	5964863	DiffBind	0	.	6.97	7.29	6.55	0.73	0.0138	0.0336
chr2R	13338053	13338554	DiffBind	0	.	7.52	7.84	7.11	0.73	0.0147	0.0355
chr3L	1035212	1035713	DiffBind	0	.	6.85	7.17	6.44	0.73	0.0149	0.036
chrX	2732078	2732579	DiffBind	0	.	7.41	7.73	7	0.73	0.0152	0.0366
chrX	17520793	17521294	DiffBind	0	.	6.77	7.08	6.36	0.73	0.0155	0.0371
chr3L	20932490	20932991	DiffBind	0	.	6.7	7.02	6.29	0.73	0.0155	0.0372
chr3R	14361760	14362261	DiffBind	0	.	6.81	7.13	6.39	0.73	0.0157	0.0376
chr3R	29867764	29868265	DiffBind	0	.	7.05	7.37	6.63	0.73	0.0158	0.0377
chr2R	1526853	1527354	DiffBind	0	.	7.68	8	7.27	0.73	0.0164	0.039
chr2L	21159141	21159642	DiffBind	0	.	6.65	6.97	6.24	0.73	0.0172	0.0405
chr3L	6576885	6577386	DiffBind	0	.	6.67	6.99	6.26	0.73	0.0177	0.0413
chr2R	19436496	19436997	DiffBind	0	.	7.5	7.82	7.09	0.73	0.0177	0.0413
chr3L	15224850	15225351	DiffBind	0	.	6.69	7.01	6.28	0.73	0.0192	0.0443
chrX	8726833	8727334	DiffBind	0	.	7.18	7.5	6.77	0.73	0.0195	0.0449
chr3L	4842603	4843104	DiffBind	0	.	7.71	8.03	7.3	0.73	0.021	0.0477
chr2R	20641493	20641994	DiffBind	0	.	7.04	7.36	6.64	0.73	0.0213	0.0483
chr3R	29724506	29725007	DiffBind	0	.	7.02	7.34	6.61	0.73	0.0216	0.0488
chr3R	30425026	30425527	DiffBind	0	.	7.95	8.26	7.54	0.72	0.00989	0.0257
chrX	8176330	8176831	DiffBind	0	.	7.89	8.2	7.48	0.72	0.013	0.0319
chr2R	4186146	4186647	DiffBind	0	.	6.99	7.3	6.58	0.72	0.0133	0.0326
chr2R	6076997	6077498	DiffBind	0	.	7.17	7.48	6.76	0.72	0.0139	0.0339
chr3L	12794473	12794974	DiffBind	0	.	7.44	7.75	7.04	0.72	0.0141	0.0343
chr2R	24642181	24642682	DiffBind	0	.	6.81	7.13	6.41	0.72	0.0149	0.0359
chr2R	9092676	9093177	DiffBind	0	.	7.63	7.95	7.23	0.72	0.015	0.0362
chr2R	17581061	17581562	DiffBind	0	.	6.95	7.26	6.55	0.72	0.0164	0.0389
chr2R	16834313	16834814	DiffBind	0	.	6.89	7.21	6.49	0.72	0.0166	0.0393
chr3R	4732508	4733009	DiffBind	0	.	6.81	7.12	6.41	0.72	0.0171	0.0403
chr3R	14298112	14298613	DiffBind	0	.	8.51	8.82	8.11	0.72	0.0184	0.0427
chr3R	24651133	24651634	DiffBind	0	.	8.24	8.55	7.83	0.72	0.0193	0.0445
chr3L	319465	319966	DiffBind	0	.	8.21	8.53	7.81	0.72	0.0197	0.0453
chrX	1774431	1774932	DiffBind	0	.	7.25	7.57	6.85	0.72	0.0199	0.0456
chr3R	17069340	17069841	DiffBind	0	.	7.2	7.51	6.8	0.72	0.0202	0.0463
chr2R	22542023	22542524	DiffBind	0	.	7.21	7.52	6.8	0.72	0.0208	0.0473
chr2R	7940350	7940851	DiffBind	0	.	7.24	7.56	6.84	0.72	0.021	0.0478
chr3L	22587998	22588499	DiffBind	0	.	7.44	7.76	7.04	0.72	0.0213	0.0483
chr2R	9891248	9891749	DiffBind	0	.	6.86	7.17	6.46	0.72	0.0221	0.0499
chr2R	22197200	22197701	DiffBind	0	.	7.31	7.62	6.92	0.71	0.013	0.032
chr3R	5256915	5257416	DiffBind	0	.	8.03	8.34	7.63	0.71	0.0144	0.035
chr4	788662	789163	DiffBind	0	.	6.97	7.28	6.57	0.71	0.0148	0.0358
chr2L	7219233	7219734	DiffBind	0	.	7.4	7.72	7.01	0.71	0.0149	0.0359
chr3R	8812708	8813209	DiffBind	0	.	7.17	7.48	6.77	0.71	0.0159	0.0379
chr3R	12009755	12010256	DiffBind	0	.	7.45	7.76	7.05	0.71	0.017	0.0401
chr3R	5547406	5547907	DiffBind	0	.	8.13	8.44	7.73	0.71	0.018	0.0419
chr3R	23818050	23818551	DiffBind	0	.	6.87	7.18	6.47	0.71	0.0181	0.0421
chr2L	14706172	14706673	DiffBind	0	.	8.04	8.35	7.65	0.71	0.02	0.0458
chr3L	4092823	4093324	DiffBind	0	.	6.8	7.11	6.4	0.71	0.0205	0.0468
chrX	10086048	10086549	DiffBind	0	.	6.61	6.92	6.21	0.71	0.0214	0.0484
chr2R	8907458	8907959	DiffBind	0	.	6.92	7.23	6.53	0.7	0.0165	0.0391
chr2L	20090803	20091304	DiffBind	0	.	7	7.31	6.6	0.7	0.017	0.0401
chr3L	19938879	19939380	DiffBind	0	.	7.81	8.12	7.42	0.7	0.0174	0.0408
chrX	16319200	16319701	DiffBind	0	.	7.42	7.73	7.04	0.7	0.0177	0.0415
chr3L	12124041	12124542	DiffBind	0	.	8.68	8.98	8.28	0.7	0.019	0.0439
chr3R	8240010	8240511	DiffBind	0	.	7.88	8.19	7.49	0.7	0.0195	0.0449
chr2L	13084329	13084830	DiffBind	0	.	6.96	7.26	6.57	0.7	0.0212	0.0482
chr3R	4311292	4311793	DiffBind	0	.	7.17	7.47	6.79	0.69	0.0172	0.0404
chr4	60059	60560	DiffBind	0	.	7.39	7.7	7	0.69	0.0179	0.0419
chr2L	23172864	23173365	DiffBind	0	.	6.85	7.15	6.46	0.69	0.0201	0.0461
chr2R	14163805	14164306	DiffBind	0	.	6.76	7.07	6.38	0.69	0.0213	0.0483
chr3R	8012956	8013457	DiffBind	0	.	7.28	7.58	6.89	0.69	0.0217	0.0491
chr3L	19870645	19871146	DiffBind	0	.	7.84	8.14	7.46	0.68	0.018	0.042
chr2R	19137463	19137964	DiffBind	0	.	7.67	7.97	7.29	0.68	0.0187	0.0433
chr2R	23547811	23548803	DiffBind	0	.	8.05	8.36	7.67	0.68	0.0198	0.0455
chr2L	14560350	14560851	DiffBind	0	.	6.96	7.26	6.58	0.68	0.0203	0.0463
chr3L	16356304	16356805	DiffBind	0	.	6.96	7.26	6.58	0.68	0.0203	0.0463
chr3L	16145906	16146407	DiffBind	0	.	6.94	7.24	6.56	0.68	0.0207	0.0471
chr3R	30544913	30545414	DiffBind	0	.	7.14	7.44	6.77	0.67	0.0197	0.0453
chr3L	16583088	16583589	DiffBind	0	.	7.46	7.76	7.09	0.67	0.0204	0.0466
chr2R	17760891	17761392	DiffBind	0	.	7.02	7.32	6.65	0.67	0.0212	0.0481
chr3R	8810390	8810891	DiffBind	0	.	7.75	8.04	7.38	0.66	0.0182	0.0424
chr3R	20263629	20264130	DiffBind	0	.	7.23	7.53	6.86	0.66	0.0197	0.0453
chr2R	1072183	1072684	DiffBind	0	.	7.42	7.71	7.05	0.66	0.02	0.0458
chr2L	21050772	21051273	DiffBind	0	.	7.26	7.55	6.89	0.66	0.0215	0.0487
chr2L	5450020	5450521	DiffBind	0	.	7.04	6.66	7.33	-0.67	0.0206	0.0469
chrX	23004555	23005056	DiffBind	0	.	8.14	7.77	8.44	-0.68	0.0176	0.0411
chr2L	935558	936059	DiffBind	0	.	7.85	7.47	8.15	-0.68	0.0191	0.0441
chr2R	11845887	11846388	DiffBind	0	.	7.28	6.89	7.58	-0.69	0.0167	0.0395
chr3R	25152725	25153226	DiffBind	0	.	7.68	7.29	7.98	-0.69	0.021	0.0478
chr2L	20425872	20426373	DiffBind	0	.	7.4	7.01	7.71	-0.7	0.021	0.0477
chr3L	2420908	2421409	DiffBind	0	.	6.96	6.57	7.27	-0.7	0.0221	0.0499
chr2R	4595151	4595652	DiffBind	0	.	7.02	6.62	7.33	-0.71	0.0148	0.0357
chr3L	21330914	21331415	DiffBind	0	.	7.08	6.67	7.4	-0.72	0.0119	0.0298
chrX	8542065	8542566	DiffBind	0	.	7.43	7.02	7.75	-0.72	0.0146	0.0354
chr3L	2212857	2213358	DiffBind	0	.	6.9	6.5	7.22	-0.72	0.0149	0.036
chr2L	10376095	10376596	DiffBind	0	.	7.82	7.41	8.13	-0.72	0.0191	0.0441
chr2R	15851177	15851678	DiffBind	0	.	7.43	7.02	7.74	-0.72	0.0192	0.0443
chrX	16534439	16534940	DiffBind	0	.	7.97	7.56	8.29	-0.73	0.0176	0.0412
chrX	5178211	5178712	DiffBind	0	.	6.74	6.33	7.06	-0.73	0.0189	0.0436
chr3R	16476711	16477212	DiffBind	0	.	6.91	6.5	7.24	-0.74	0.0201	0.0461
chr3R	6776788	6777289	DiffBind	0	.	6.52	6.1	6.84	-0.74	0.0208	0.0473
chr2L	14126082	14126583	DiffBind	0	.	7.86	7.44	8.19	-0.74	0.0211	0.0478
chr2R	23327979	23328480	DiffBind	0	.	6.92	6.5	7.25	-0.75	0.0131	0.0322
chr3R	20897163	20897664	DiffBind	0	.	8.06	7.63	8.38	-0.75	0.0209	0.0476
chr2R	12249350	12249851	DiffBind	0	.	9.09	8.67	9.42	-0.75	0.0213	0.0482
chr2R	4828999	4829500	DiffBind	0	.	7.17	6.74	7.51	-0.76	0.00802	0.0216
chrX	15385530	15386031	DiffBind	0	.	8	7.57	8.33	-0.76	0.011	0.028
chrX_DS484187v1_random	588	1089	DiffBind	0	.	7.02	6.59	7.35	-0.76	0.0113	0.0287
chr3R	28735459	28735960	DiffBind	0	.	8.26	7.83	8.59	-0.76	0.0122	0.0304
chr3R	18336125	18336626	DiffBind	0	.	6.89	6.46	7.22	-0.76	0.0151	0.0364
chr2L	2110214	2110715	DiffBind	0	.	6.89	6.46	7.22	-0.76	0.0169	0.0398
chr2L	9486144	9486645	DiffBind	0	.	7.22	6.79	7.55	-0.76	0.0196	0.0452
chr2R	12099181	12099682	DiffBind	0	.	9.26	8.82	9.59	-0.76	0.0218	0.0493
chr2R	22870909	22871410	DiffBind	0	.	7.9	7.47	8.23	-0.76	0.022	0.0496
chrX	11284981	11285482	DiffBind	0	.	7.41	6.98	7.75	-0.77	0.00951	0.0248
chr3R	18361951	18362452	DiffBind	0	.	7.33	6.9	7.67	-0.77	0.011	0.0279
chr3R	7266292	7266793	DiffBind	0	.	8.76	8.33	9.1	-0.77	0.0127	0.0315
chr3L	18031164	18031665	DiffBind	0	.	8.6	8.16	8.93	-0.77	0.0187	0.0433
chrX	13070858	13071359	DiffBind	0	.	7.82	7.38	8.15	-0.77	0.0203	0.0464
chr3L	25963108	25963609	DiffBind	0	.	6.32	5.88	6.65	-0.77	0.0215	0.0488
chr3R	20522162	20522663	DiffBind	0	.	7.14	6.69	7.48	-0.78	0.00679	0.0188
chr3R	16564348	16564849	DiffBind	0	.	7.28	6.83	7.62	-0.78	0.0113	0.0286
chr2R	8334849	8335350	DiffBind	0	.	7.93	7.49	8.27	-0.78	0.0124	0.0308
chr3L	13803640	13804141	DiffBind	0	.	7.44	7	7.78	-0.78	0.014	0.0341
chr2L	9753239	9753740	DiffBind	0	.	7.35	6.91	7.69	-0.78	0.0177	0.0413
chr3R	22468801	22469302	DiffBind	0	.	8.73	8.29	9.07	-0.78	0.0193	0.0445
chr3L	5154955	5155456	DiffBind	0	.	8.26	7.81	8.59	-0.78	0.0208	0.0473
chr2R	4618716	4619217	DiffBind	0	.	7.19	6.74	7.54	-0.79	0.00596	0.0169
chrUn_DS484391v1	483	1454	DiffBind	0	.	6.68	6.23	7.02	-0.79	0.00997	0.0258
chr3L	9773858	9774359	DiffBind	0	.	6.93	6.48	7.27	-0.79	0.0108	0.0275
chr2R	23819278	23819779	DiffBind	0	.	7.84	7.39	8.18	-0.79	0.0108	0.0275
chr3L	4188914	4189415	DiffBind	0	.	8.54	8.09	8.89	-0.79	0.0136	0.0332
chr3L	4379051	4379552	DiffBind	0	.	7.63	7.19	7.97	-0.79	0.0187	0.0433
chr2R	22353224	22353725	DiffBind	0	.	7.23	6.78	7.57	-0.79	0.0197	0.0453
chr2R	13635297	13635798	DiffBind	0	.	6.93	6.49	7.27	-0.79	0.0218	0.0493
chr3R	12182307	12182808	DiffBind	0	.	7.75	7.3	8.09	-0.8	0.0052	0.015
chr3L	16182692	16183193	DiffBind	0	.	7.21	6.75	7.55	-0.8	0.0055	0.0158
chr2L	6108465	6108966	DiffBind	0	.	6.83	6.37	7.17	-0.8	0.00721	0.0197
chrX	18575215	18575716	DiffBind	0	.	7.83	7.38	8.18	-0.8	0.0116	0.0293
chr3R	26390067	26390568	DiffBind	0	.	7.42	6.97	7.77	-0.8	0.0122	0.0304
chr2R	25282884	25283385	DiffBind	0	.	6.62	6.17	6.97	-0.8	0.0125	0.031
chr3R	13155517	13156018	DiffBind	0	.	8.36	7.9	8.7	-0.8	0.0132	0.0323
chrX	15971564	15972065	DiffBind	0	.	8.22	7.77	8.56	-0.8	0.0154	0.037
chr3L	2712461	2712962	DiffBind	0	.	9.13	8.67	9.47	-0.8	0.0155	0.0372
chr3R	25189128	25189629	DiffBind	0	.	8.03	7.57	8.37	-0.8	0.0157	0.0375
chr3L	19993978	19994479	DiffBind	0	.	7.19	6.73	7.54	-0.81	0.0111	0.0281
chrX_DS483971v1_random	1167	2163	DiffBind	0	.	6.66	6.2	7	-0.81	0.0136	0.0332
chr3L	13634515	13635016	DiffBind	0	.	6.63	6.17	6.98	-0.81	0.0137	0.0336
chr2R	19066753	19067254	DiffBind	0	.	8.3	7.84	8.64	-0.81	0.0154	0.037
chr3R	28047165	28047666	DiffBind	0	.	8.39	7.93	8.73	-0.81	0.0185	0.0429
chr2L	12854498	12854999	DiffBind	0	.	8.92	8.45	9.27	-0.81	0.0193	0.0445
chr2R	10249276	10249777	DiffBind	0	.	6.91	6.45	7.26	-0.81	0.02	0.0459
chr3R	23557099	23557600	DiffBind	0	.	8.12	7.65	8.47	-0.82	0.00527	0.0152
chr3R	4063301	4063802	DiffBind	0	.	7.04	6.57	7.39	-0.82	0.00703	0.0194
chr3R	7884022	7884523	DiffBind	0	.	8.52	8.05	8.87	-0.82	0.00799	0.0215
chr2L	1043024	1043525	DiffBind	0	.	7.61	7.15	7.96	-0.82	0.00846	0.0226
chr3R	19246247	19246748	DiffBind	0	.	6.97	6.5	7.32	-0.82	0.00995	0.0258
chr2L	20907295	20907796	DiffBind	0	.	8.94	8.47	9.29	-0.82	0.0115	0.029
chr3R	18705104	18705605	DiffBind	0	.	7.7	7.23	8.05	-0.82	0.0118	0.0295
chr2L	179034	179535	DiffBind	0	.	8.81	8.34	9.16	-0.82	0.012	0.0301
chr2L	15552341	15552842	DiffBind	0	.	8.69	8.22	9.04	-0.82	0.0121	0.0303
chr3R	11510249	11510750	DiffBind	0	.	7.63	7.17	7.99	-0.82	0.0147	0.0355
chr3L	19580663	19581164	DiffBind	0	.	9.04	8.57	9.39	-0.82	0.0175	0.041
chr2L	9882166	9882667	DiffBind	0	.	9.2	8.73	9.55	-0.82	0.0179	0.0417
chr2L	15011712	15012213	DiffBind	0	.	8.22	7.75	8.57	-0.82	0.0192	0.0443
chr3L	3970670	3971171	DiffBind	0	.	7.5	7.03	7.85	-0.82	0.0205	0.0467
chr3R	17897690	17898191	DiffBind	0	.	8.02	7.55	8.37	-0.82	0.0214	0.0484
chr2R	13845933	13846434	DiffBind	0	.	7.65	7.18	8.01	-0.83	0.00454	0.0134
chr3L	17155940	17156441	DiffBind	0	.	7.31	6.84	7.66	-0.83	0.00501	0.0146
chr2R	16924551	16925052	DiffBind	0	.	8.64	8.17	9	-0.83	0.00948	0.0247
chr3L	5688552	5689053	DiffBind	0	.	8.58	8.11	8.94	-0.83	0.00996	0.0258
chrX_DS485303v1_random	614	1115	DiffBind	0	.	6.73	6.25	7.09	-0.83	0.0128	0.0316
chr3R	28990545	28991046	DiffBind	0	.	9.22	8.74	9.57	-0.83	0.0177	0.0415
chr2L	7932906	7933407	DiffBind	0	.	8.95	8.48	9.31	-0.83	0.0187	0.0432
chr3L	10481108	10481609	DiffBind	0	.	7.38	6.89	7.74	-0.84	0.00546	0.0157
chr2L	395561	396062	DiffBind	0	.	8.46	7.98	8.82	-0.84	0.00619	0.0174
chrX	18008385	18008886	DiffBind	0	.	7.97	7.49	8.33	-0.84	0.00626	0.0176
chr2L	3088182	3088683	DiffBind	0	.	8.39	7.9	8.75	-0.84	0.00656	0.0183
chr3R	18719435	18719936	DiffBind	0	.	7.03	6.55	7.39	-0.84	0.00859	0.0228
chr2L	13354457	13354958	DiffBind	0	.	7.39	6.91	7.75	-0.84	0.00967	0.0251
chrX	1411300	1411801	DiffBind	0	.	8.1	7.62	8.46	-0.84	0.0111	0.0282
chr2L	17843570	17844071	DiffBind	0	.	9.23	8.75	9.59	-0.84	0.0114	0.0288
chrX	6026426	6026927	DiffBind	0	.	7.18	6.7	7.54	-0.84	0.0131	0.0322
chr3R	31381614	31382115	DiffBind	0	.	8.38	7.89	8.74	-0.84	0.0133	0.0327
chr2R	16764178	16764679	DiffBind	0	.	9.38	8.9	9.74	-0.84	0.0148	0.0358
chr2R	6896485	6896986	DiffBind	0	.	7.35	6.87	7.71	-0.84	0.0157	0.0376
chr3L	3892334	3892835	DiffBind	0	.	6.49	6.01	6.85	-0.84	0.0159	0.0379
chr3R	7394037	7394538	DiffBind	0	.	8.92	8.44	9.28	-0.84	0.0166	0.0394
chr2R	10383335	10383836	DiffBind	0	.	8.64	8.16	9	-0.84	0.0176	0.0413
chr2L	1046979	1047480	DiffBind	0	.	8.08	7.59	8.45	-0.85	0.00412	0.0124
chr2R	10395625	10396126	DiffBind	0	.	8	7.51	8.36	-0.85	0.00572	0.0163
chr3R	31630601	31631102	DiffBind	0	.	6.82	6.33	7.18	-0.85	0.00615	0.0173
chr3R	18706053	18706554	DiffBind	0	.	7.02	6.53	7.38	-0.85	0.00737	0.0201
chrY_DS485975v1_random	361	862	DiffBind	0	.	7.09	6.6	7.45	-0.85	0.00744	0.0203
chr3R	2500214	2500715	DiffBind	0	.	6.58	6.09	6.94	-0.85	0.00944	0.0247
chr3R	26606551	26607052	DiffBind	0	.	7.63	7.15	7.99	-0.85	0.00972	0.0253
chrX	17997105	17997606	DiffBind	0	.	8.81	8.32	9.17	-0.85	0.0122	0.0304
chr3L	7684335	7684836	DiffBind	0	.	6.12	5.63	6.48	-0.85	0.0134	0.0329
chr3R	19406931	19407432	DiffBind	0	.	8.92	8.44	9.29	-0.85	0.0137	0.0334
chr2R	22354413	22354914	DiffBind	0	.	9.44	8.95	9.8	-0.85	0.0155	0.0371
chr3L	17448088	17448589	DiffBind	0	.	7.28	6.79	7.64	-0.85	0.0181	0.0421
chr2R	16070986	16071487	DiffBind	0	.	8.43	7.95	8.8	-0.85	0.0201	0.0461
chr3L	6899247	6899748	DiffBind	0	.	8.49	8	8.86	-0.86	0.00363	0.0111
chr2R	9456296	9456797	DiffBind	0	.	7.86	7.37	8.23	-0.86	0.0052	0.015
chrX	10906497	10906998	DiffBind	0	.	8.18	7.68	8.54	-0.86	0.00666	0.0185
chr2R	18829070	18829571	DiffBind	0	.	7.09	6.6	7.46	-0.86	0.00703	0.0194
chr3L	21859387	21859888	DiffBind	0	.	8.17	7.67	8.53	-0.86	0.00721	0.0197
chr3L	4574331	4574832	DiffBind	0	.	8.96	8.47	9.33	-0.86	0.00919	0.0241
chr2L	21379819	21380320	DiffBind	0	.	8.48	7.98	8.84	-0.86	0.00951	0.0248
chrX	19961020	19961521	DiffBind	0	.	8.81	8.32	9.17	-0.86	0.0101	0.0261
chrX	16491006	16491507	DiffBind	0	.	8.59	8.1	8.96	-0.86	0.0102	0.0263
chr3L	19432146	19432647	DiffBind	0	.	9.09	8.6	9.46	-0.86	0.0102	0.0263
chr2R	19032477	19032978	DiffBind	0	.	7.79	7.29	8.15	-0.86	0.0114	0.0289
chr2R	9506136	9506637	DiffBind	0	.	8.98	8.48	9.34	-0.86	0.0125	0.0309
chrX	15973102	15973603	DiffBind	0	.	8.72	8.23	9.09	-0.86	0.0126	0.0312
chr3L	10485484	10485985	DiffBind	0	.	7.91	7.41	8.28	-0.87	0.00421	0.0126
chr2L	3755383	3755884	DiffBind	0	.	7.1	6.6	7.47	-0.87	0.00432	0.0129
chr2R	15400723	15401224	DiffBind	0	.	7.49	6.99	7.86	-0.87	0.00495	0.0145
chr3R	12548241	12548742	DiffBind	0	.	7.63	7.14	8	-0.87	0.00709	0.0195
chr2L	9879544	9880045	DiffBind	0	.	9.14	8.63	9.51	-0.87	0.0135	0.0331
chr2L	6600910	6601411	DiffBind	0	.	8.77	8.28	9.14	-0.87	0.0163	0.0387
chr3R	3057091	3057592	DiffBind	0	.	5.96	5.46	6.33	-0.87	0.0197	0.0453
chr3L	22273622	22274123	DiffBind	0	.	7.5	7	7.88	-0.88	0.00316	0.00986
chr2R	16960760	16961261	DiffBind	0	.	7.66	7.16	8.04	-0.88	0.00419	0.0125
chr2L	922406	922907	DiffBind	0	.	6.98	6.47	7.35	-0.88	0.00459	0.0136
chr2L	17574547	17575048	DiffBind	0	.	8.89	8.38	9.26	-0.88	0.00558	0.016
chr3R	29969461	29969962	DiffBind	0	.	7.02	6.51	7.39	-0.88	0.00627	0.0176
chr3R	15937703	15938204	DiffBind	0	.	8.81	8.31	9.18	-0.88	0.00643	0.018
chrX	12868604	12869105	DiffBind	0	.	7.54	7.04	7.92	-0.88	0.00657	0.0183
chr3R	27462958	27463459	DiffBind	0	.	7.52	7.02	7.9	-0.88	0.00666	0.0185
chr2L	1625436	1625937	DiffBind	0	.	7.2	6.7	7.58	-0.88	0.00808	0.0217
chr3R	26958269	26958770	DiffBind	0	.	8.54	8.03	8.91	-0.88	0.00856	0.0228
chr2L	1774125	1774626	DiffBind	0	.	8.46	7.96	8.84	-0.88	0.00865	0.023
chr3R	4083526	4084027	DiffBind	0	.	9.05	8.54	9.43	-0.88	0.00922	0.0242
chr3R	18946331	18946832	DiffBind	0	.	7.57	7.06	7.94	-0.88	0.0102	0.0263
chr3L	557948	558449	DiffBind	0	.	7.27	6.77	7.65	-0.88	0.0109	0.0278
chr2L	19021443	19021944	DiffBind	0	.	8.13	7.62	8.5	-0.88	0.0137	0.0336
chr3R	5021223	5021724	DiffBind	0	.	9.92	9.42	10.3	-0.88	0.0161	0.0383
chr3L	18945845	18946346	DiffBind	0	.	7.43	6.92	7.8	-0.89	0.00184	0.0062
chr2R	4671647	4672148	DiffBind	0	.	6.82	6.3	7.2	-0.89	0.00311	0.00975
chr3L	8285191	8285692	DiffBind	0	.	8.17	7.66	8.54	-0.89	0.00323	0.0101
chrX	18053291	18053792	DiffBind	0	.	8.18	7.66	8.55	-0.89	0.00511	0.0148
chr3R	19717228	19717729	DiffBind	0	.	7.76	7.25	8.14	-0.89	0.00528	0.0152
chr3R	4768762	4769263	DiffBind	0	.	8.01	7.5	8.39	-0.89	0.00528	0.0152
chr2R	16637911	16638412	DiffBind	0	.	7.3	6.79	7.68	-0.89	0.00715	0.0196
chrX	5354854	5355355	DiffBind	0	.	6.57	6.06	6.95	-0.89	0.0113	0.0285
chr2L	19027201	19027702	DiffBind	0	.	8.16	7.65	8.54	-0.89	0.0148	0.0357
chr3R	17916494	17916995	DiffBind	0	.	9.93	9.41	10.31	-0.89	0.0152	0.0366
chr3L	23206231	23206732	DiffBind	0	.	7.29	6.77	7.67	-0.9	0.00142	0.00496
chr2L	10760619	10761120	DiffBind	0	.	8.25	7.73	8.63	-0.9	0.00335	0.0104
chrX	5373872	5374373	DiffBind	0	.	7.64	7.12	8.02	-0.9	0.00755	0.0205
chr3L	16254825	16255326	DiffBind	0	.	9.3	8.79	9.69	-0.9	0.0114	0.0287
chr2L	16000050	16000551	DiffBind	0	.	8.44	7.92	8.82	-0.9	0.0163	0.0387
chr2L	2798819	2799320	DiffBind	0	.	11.04	10.52	11.42	-0.9	0.0169	0.04
chr3L	18084060	18084561	DiffBind	0	.	7.18	6.66	7.57	-0.91	0.00165	0.00565
chr3R	5376513	5377014	DiffBind	0	.	7.55	7.02	7.93	-0.91	0.00248	0.00795
chr3L	1928921	1929422	DiffBind	0	.	6.9	6.37	7.28	-0.91	0.00497	0.0145
chr3R	14873348	14873849	DiffBind	0	.	8.25	7.72	8.63	-0.91	0.00526	0.0152
chr3R	18160096	18160597	DiffBind	0	.	8.59	8.07	8.98	-0.91	0.00697	0.0192
chr2R	10861589	10862090	DiffBind	0	.	9.86	9.33	10.24	-0.91	0.00824	0.0221
chr2L	20808522	20809023	DiffBind	0	.	9.5	8.97	9.89	-0.91	0.0111	0.0281
chr2R	24735214	24735715	DiffBind	0	.	9.57	9.04	9.95	-0.91	0.0117	0.0294
chr3R	10640606	10641107	DiffBind	0	.	9.91	9.39	10.3	-0.91	0.0159	0.0379
chr3R	13801017	13801518	DiffBind	0	.	9.91	9.38	10.29	-0.91	0.017	0.0401
chr3L	20885120	20885621	DiffBind	0	.	7.96	7.43	8.35	-0.92	0.00209	0.00692
chr2R	22108955	22109456	DiffBind	0	.	8.45	7.92	8.83	-0.92	0.00349	0.0107
chr3R	25199385	25199886	DiffBind	0	.	8.25	7.72	8.64	-0.92	0.0047	0.0138
chr3R	28970324	28970825	DiffBind	0	.	7.81	7.28	8.2	-0.92	0.00542	0.0156
chr3R	14875837	14876338	DiffBind	0	.	9.65	9.12	10.04	-0.92	0.00821	0.022
chr3R	13735492	13735993	DiffBind	0	.	7.22	6.69	7.61	-0.92	0.00874	0.0232
chrX_DS483885v1_random	2797	3298	DiffBind	0	.	6.14	5.61	6.53	-0.92	0.0121	0.0303
chr3R	9491181	9491682	DiffBind	0	.	8.46	7.93	8.85	-0.92	0.0138	0.0336
chr3L	1661859	1662360	DiffBind	0	.	8.49	7.96	8.87	-0.92	0.0172	0.0404
chrX	11982813	11983314	DiffBind	0	.	7.31	6.78	7.71	-0.93	0.00166	0.00569
chr2L	9886228	9886729	DiffBind	0	.	8.09	7.55	8.48	-0.93	0.00311	0.00974
chr2R	23687808	23688309	DiffBind	0	.	7.03	6.5	7.43	-0.93	0.00326	0.0101
chr3R	26681893	26682394	DiffBind	0	.	8.79	8.25	9.18	-0.93	0.00575	0.0164
chr3R	12783271	12783772	DiffBind	0	.	9.09	8.55	9.48	-0.93	0.00666	0.0185
chr3R	11335487	11335988	DiffBind	0	.	9.25	8.71	9.64	-0.93	0.00763	0.0207
chr3L	10723471	10723972	DiffBind	0	.	7.92	7.38	8.31	-0.93	0.00872	0.0231
chr3L	7847570	7848071	DiffBind	0	.	9.91	9.37	10.3	-0.93	0.0101	0.0261
chr2R	13805446	13806346	DiffBind	0	.	8.74	8.2	9.14	-0.93	0.0124	0.0308
chr3L	11678383	11678884	DiffBind	0	.	8.12	7.58	8.51	-0.93	0.0136	0.0332
chr3R	20898720	20899221	DiffBind	0	.	7.9	7.35	8.29	-0.94	0.00228	0.00747
chr3R	10080577	10081078	DiffBind	0	.	8.43	7.89	8.83	-0.94	0.00293	0.00924
chr3R	5412328	5412829	DiffBind	0	.	7.86	7.31	8.25	-0.94	0.0041	0.0123
chr3L	15034541	15035042	DiffBind	0	.	8.65	8.11	9.05	-0.94	0.00438	0.013
chr3R	19719288	19719789	DiffBind	0	.	8.36	7.81	8.75	-0.94	0.00455	0.0134
chr2L	14049731	14050232	DiffBind	0	.	9.55	9	9.95	-0.94	0.0052	0.015
chr2L	12142451	12142952	DiffBind	0	.	9.11	8.56	9.5	-0.94	0.00687	0.019
chr2R	12121070	12121571	DiffBind	0	.	8.43	7.88	8.82	-0.94	0.00911	0.024
chrX	9588478	9588979	DiffBind	0	.	9.75	9.21	10.15	-0.94	0.01	0.0259
chr3L	7203767	7204268	DiffBind	0	.	7.46	6.91	7.86	-0.95	0.00162	0.00556
chr2L	9360473	9360974	DiffBind	0	.	6.79	6.24	7.19	-0.95	0.00247	0.00794
chr3R	27661954	27662455	DiffBind	0	.	9	8.45	9.4	-0.95	0.00349	0.0107
chr2L	1838532	1839033	DiffBind	0	.	7.02	6.47	7.42	-0.95	0.00485	0.0142
chr2R	16635995	16636496	DiffBind	0	.	7.43	6.88	7.83	-0.95	0.00516	0.015
chr2L	9743899	9744400	DiffBind	0	.	7.72	7.17	8.12	-0.95	0.00727	0.0199
chrX_DS485647v1_random	752	1253	DiffBind	0	.	7.4	6.85	7.8	-0.96	0.000914	0.00339
chrX	11293590	11294091	DiffBind	0	.	7.29	6.73	7.69	-0.96	0.00248	0.00796
chr3R	18948983	18949484	DiffBind	0	.	8.64	8.08	9.04	-0.96	0.00377	0.0114
chrX	15089302	15089803	DiffBind	0	.	7.35	6.8	7.75	-0.96	0.00502	0.0146
chr3L	11596491	11596992	DiffBind	0	.	9.64	9.08	10.04	-0.96	0.0056	0.016
chr2L	9744531	9745032	DiffBind	0	.	8.87	8.31	9.27	-0.96	0.00581	0.0165
chr2R	10381628	10382129	DiffBind	0	.	7.73	7.17	8.13	-0.96	0.00591	0.0168
chr3R	17918020	17918521	DiffBind	0	.	9.76	9.2	10.16	-0.96	0.0123	0.0306
chr2R	17927016	17927517	DiffBind	0	.	7.16	6.59	7.57	-0.97	0.000879	0.00329
chr3R	16560162	16560663	DiffBind	0	.	7.85	7.29	8.25	-0.97	0.00133	0.00469
chr3L	5680031	5680532	DiffBind	0	.	8.44	7.88	8.85	-0.97	0.00196	0.00655
chr3R	14958720	14959221	DiffBind	0	.	6.84	6.28	7.25	-0.97	0.00202	0.00672
chr2L	2311338	2311839	DiffBind	0	.	8.64	8.08	9.05	-0.97	0.00236	0.00767
chr3L	17162876	17163377	DiffBind	0	.	7.28	6.72	7.69	-0.97	0.00348	0.0107
chr2L	1836198	1836699	DiffBind	0	.	8.98	8.41	9.38	-0.97	0.00384	0.0116
chr2R	20423800	20424301	DiffBind	0	.	9.72	9.15	10.13	-0.97	0.00404	0.0122
chr3R	19412323	19412824	DiffBind	0	.	8.22	7.66	8.63	-0.97	0.009	0.0237
chrY_CP007111v1_random	21037	21538	DiffBind	0	.	7.72	7.15	8.13	-0.98	0.000637	0.00249
chr2R	9923074	9923575	DiffBind	0	.	7.14	6.57	7.55	-0.98	0.00125	0.00447
chr3L	20902453	20902954	DiffBind	0	.	7.86	7.29	8.27	-0.98	0.00135	0.00475
chr3L	804993	805494	DiffBind	0	.	8.01	7.44	8.42	-0.98	0.00145	0.00504
chr3R	18546782	18547283	DiffBind	0	.	7.77	7.2	8.18	-0.98	0.00178	0.00604
chr3L	4088790	4089291	DiffBind	0	.	7.72	7.15	8.13	-0.98	0.00195	0.00654
chr3R	14170506	14171007	DiffBind	0	.	7.88	7.31	8.29	-0.98	0.00208	0.00689
chrX	18813395	18813896	DiffBind	0	.	7.49	6.92	7.89	-0.98	0.00288	0.00909
chr2L	17102323	17102824	DiffBind	0	.	8.57	8.01	8.98	-0.98	0.00353	0.0108
chr2L	8324461	8324962	DiffBind	0	.	9.35	8.78	9.76	-0.98	0.00361	0.011
chr2L	18395217	18395718	DiffBind	0	.	9.58	9.01	9.99	-0.98	0.00407	0.0122
chr2R	9503782	9504283	DiffBind	0	.	9.2	8.63	9.61	-0.98	0.0048	0.0141
chr2L	1134243	1134744	DiffBind	0	.	6.95	6.38	7.36	-0.98	0.00544	0.0156
chr2R	16901451	16901952	DiffBind	0	.	9.6	9.03	10	-0.98	0.00561	0.016
chrX_DS483784v1_random	4574	5075	DiffBind	0	.	5.44	4.87	5.85	-0.98	0.018	0.0419
chrX	15436980	15437481	DiffBind	0	.	8.82	8.25	9.24	-0.99	0.0016	0.00551
chr2L	2279385	2279886	DiffBind	0	.	8.37	7.8	8.78	-0.99	0.00184	0.0062
chr2R	5269563	5270064	DiffBind	0	.	6.45	5.88	6.86	-0.99	0.00335	0.0104
chrX	18185795	18186296	DiffBind	0	.	7.09	6.51	7.5	-0.99	0.00361	0.011
chr2R	1063009	1063510	DiffBind	0	.	6.13	5.55	6.54	-0.99	0.00415	0.0124
chr3R	9487570	9488071	DiffBind	0	.	7.67	7.1	8.09	-0.99	0.0057	0.0163
chrX	23431409	23432245	DiffBind	0	.	5.47	4.89	5.88	-0.99	0.0183	0.0425
chr2R	16637043	16637544	DiffBind	0	.	8.39	7.81	8.81	-1	0.0012	0.0043
chr3L	17163883	17164384	DiffBind	0	.	6.98	6.39	7.4	-1	0.00312	0.00977
chr3R	10541796	10542297	DiffBind	0	.	7.82	7.23	8.23	-1	0.00363	0.0111
chr3R	5346650	5347151	DiffBind	0	.	9.6	9.01	10.02	-1	0.00516	0.015
chr3L	4409771	4410272	DiffBind	0	.	10.41	9.82	10.82	-1	0.00713	0.0196
chrX_DS485126v1_random	5	506	DiffBind	0	.	5.64	5.05	6.05	-1	0.0159	0.038
chr2R	4546581	4547082	DiffBind	0	.	6.97	6.38	7.39	-1.01	0.0012	0.0043
chr3L	10827413	10827914	DiffBind	0	.	7.6	7.01	8.02	-1.01	0.00148	0.00514
chr2L	11764698	11765199	DiffBind	0	.	7.92	7.33	8.33	-1.01	0.00194	0.0065
chr3L	19412853	19413354	DiffBind	0	.	8.97	8.39	9.39	-1.01	0.0024	0.00777
chr2L	9746666	9747167	DiffBind	0	.	9.02	8.43	9.44	-1.01	0.00275	0.00873
chrX	10250915	10251416	DiffBind	0	.	8.83	8.24	9.25	-1.01	0.00291	0.00919
chr3R	14874069	14874570	DiffBind	0	.	7.07	6.48	7.48	-1.01	0.00327	0.0102
chr2L	18275739	18276240	DiffBind	0	.	9.54	8.95	9.95	-1.01	0.00392	0.0118
chr2L	1047907	1048408	DiffBind	0	.	8.79	8.2	9.21	-1.01	0.00568	0.0162
chr2L	5314653	5315154	DiffBind	0	.	8.49	7.9	8.91	-1.01	0.00619	0.0174
chrX_DS484963v1_random	650	1151	DiffBind	0	.	6.19	5.6	6.61	-1.01	0.00752	0.0204
chr3R	10970900	10971401	DiffBind	0	.	8.83	8.23	9.25	-1.02	0.000911	0.00339
chr2L	21589189	21589690	DiffBind	0	.	7.14	6.55	7.56	-1.02	0.00125	0.00445
chr3R	31826362	31826863	DiffBind	0	.	8.14	7.54	8.56	-1.02	0.00172	0.00586
chr3L	12843354	12843855	DiffBind	0	.	8.72	8.13	9.14	-1.02	0.00192	0.00644
chr3R	20741357	20741858	DiffBind	0	.	8.75	8.15	9.17	-1.02	0.00212	0.00699
chr2L	13457088	13457589	DiffBind	0	.	7.01	6.41	7.43	-1.02	0.00228	0.00747
chr2R	18007761	18008262	DiffBind	0	.	8.85	8.25	9.28	-1.02	0.00361	0.011
chr3R	17911882	17912383	DiffBind	0	.	9.05	8.45	9.47	-1.02	0.00429	0.0128
chr2R	4610431	4610932	DiffBind	0	.	6.1	5.51	6.52	-1.02	0.0052	0.015
chr3R	17880570	17881071	DiffBind	0	.	9.04	8.43	9.47	-1.03	0.000782	0.00296
chr2L	16167940	16168441	DiffBind	0	.	7.21	6.61	7.64	-1.03	0.00223	0.00731
chr3R	30325754	30326255	DiffBind	0	.	8.94	8.33	9.36	-1.03	0.00309	0.00968
chr3L	14262691	14263192	DiffBind	0	.	7.53	6.93	7.96	-1.03	0.0033	0.0102
chrX	23390236	23390737	DiffBind	0	.	5.61	5.01	6.04	-1.03	0.0149	0.0359
chr3R	25131561	25132062	DiffBind	0	.	7.4	6.79	7.83	-1.04	0.000225	0.00099
chr2L	3718335	3718836	DiffBind	0	.	7.78	7.17	8.21	-1.04	0.000432	0.00178
chr2L	10180187	10180688	DiffBind	0	.	7.83	7.22	8.26	-1.04	0.000517	0.00208
chr3R	14140842	14141343	DiffBind	0	.	8.44	7.83	8.87	-1.04	0.0011	0.00401
chr3L	16252239	16252740	DiffBind	0	.	8.99	8.38	9.42	-1.04	0.00164	0.00564
chr2R	8686334	8686835	DiffBind	0	.	7.74	7.12	8.17	-1.04	0.00258	0.00824
chrX	17965972	17966473	DiffBind	0	.	9.54	8.92	9.97	-1.04	0.00265	0.00845
chr3R	5801829	5802330	DiffBind	0	.	9.24	8.63	9.67	-1.04	0.00354	0.0109
chr3R	23666815	23667316	DiffBind	0	.	9.06	8.45	9.49	-1.04	0.00421	0.0126
chr3L	2411461	2411962	DiffBind	0	.	10.4	9.78	10.83	-1.04	0.00533	0.0153
chrUn_DS483675v1	9174	9675	DiffBind	0	.	5.71	5.1	6.14	-1.04	0.0106	0.0272
chr3R	16531689	16532190	DiffBind	0	.	7.22	6.6	7.66	-1.05	0.000273	0.00117
chr2L	740865	741366	DiffBind	0	.	7.5	6.88	7.93	-1.05	0.00029	0.00124
chr2R	4824041	4824542	DiffBind	0	.	6.99	6.37	7.42	-1.05	0.000302	0.00129
chr2L	16131585	16132086	DiffBind	0	.	6.78	6.16	7.21	-1.05	0.00044	0.00181
chr3R	24984120	24984621	DiffBind	0	.	7.87	7.25	8.3	-1.05	0.000552	0.00221
chr3R	20449578	20450079	DiffBind	0	.	8.15	7.53	8.58	-1.05	0.000719	0.00277
chr2L	9660266	9660767	DiffBind	0	.	7.49	6.87	7.92	-1.05	0.00088	0.00329
chr3R	9488344	9488845	DiffBind	0	.	8.77	8.15	9.2	-1.05	0.00138	0.00485
chrX	23354501	23355002	DiffBind	0	.	6.56	5.94	6.99	-1.05	0.00145	0.00506
chr2L	13461161	13461662	DiffBind	0	.	8.63	8.01	9.06	-1.05	0.00173	0.0059
chr3R	7639367	7639868	DiffBind	0	.	7.67	7.05	8.1	-1.05	0.00185	0.00623
chrUn_DS485071v1	742	1243	DiffBind	0	.	6.17	5.56	6.6	-1.05	0.00293	0.00922
chr2R	9515626	9516127	DiffBind	0	.	8.33	7.72	8.77	-1.05	0.00553	0.0158
chr3R	31825465	31825966	DiffBind	0	.	9.27	8.65	9.7	-1.05	0.00726	0.0199
chr2L	9415045	9415546	DiffBind	0	.	7.9	7.28	8.34	-1.06	0.000376	0.00157
chr2L	15807233	15807734	DiffBind	0	.	7.35	6.72	7.78	-1.06	0.000519	0.00209
chr3L	9173294	9173795	DiffBind	0	.	7.2	6.57	7.64	-1.06	0.000861	0.00323
chr3R	11334160	11334661	DiffBind	0	.	8.1	7.47	8.54	-1.06	0.00111	0.00402
chr2R	16765812	16766313	DiffBind	0	.	7.78	7.16	8.22	-1.06	0.00124	0.00441
chr2L	11203610	11204111	DiffBind	0	.	8.53	7.91	8.97	-1.06	0.00179	0.00606
chr2L	14972266	14972767	DiffBind	0	.	8.17	7.55	8.6	-1.06	0.00181	0.00612
chr3L	2282318	2282819	DiffBind	0	.	8.62	8	9.05	-1.06	0.00215	0.0071
chrX	15441138	15441639	DiffBind	0	.	7.68	7.06	8.12	-1.06	0.00236	0.00766
chr3L	11862879	11863380	DiffBind	0	.	7.23	6.61	7.67	-1.06	0.00301	0.00948
chr2L	13414954	13415455	DiffBind	0	.	9.67	9.03	10.11	-1.07	0.0024	0.00777
chr2R	15155018	15155519	DiffBind	0	.	8.73	8.09	9.16	-1.07	0.00326	0.0101
chr3L	9188161	9188662	DiffBind	0	.	9.29	8.65	9.72	-1.07	0.00341	0.0105
chrUn_DS484217v1	1754	2255	DiffBind	0	.	5.14	4.51	5.58	-1.07	0.0177	0.0413
chr4	1304022	1304523	DiffBind	0	.	6.72	6.08	7.16	-1.08	0.000777	0.00295
chr2R	21416933	21417434	DiffBind	0	.	8.01	7.37	8.45	-1.08	0.000911	0.00339
chrX	22258274	22258775	DiffBind	0	.	6.82	6.18	7.26	-1.08	0.001	0.00368
chr3L	1062609	1063110	DiffBind	0	.	7.69	7.05	8.13	-1.08	0.00118	0.00426
chr2L	1837434	1837935	DiffBind	0	.	6.99	6.35	7.43	-1.08	0.00119	0.00429
chr2L	1255708	1256209	DiffBind	0	.	7.74	7.1	8.18	-1.08	0.0013	0.00461
chrY_DS485927v1_random	65	566	DiffBind	0	.	6.92	6.29	7.36	-1.08	0.0016	0.00551
chrX_DS483892v1_random	2227	2728	DiffBind	0	.	6.42	5.78	6.86	-1.08	0.00181	0.00612
chr3R	20739886	20740387	DiffBind	0	.	9.19	8.55	9.64	-1.08	0.00317	0.0099
chr3L	9329964	9330465	DiffBind	0	.	6.55	5.91	6.99	-1.08	0.00384	0.0116
chr3R	25855793	25856294	DiffBind	0	.	7.64	7	8.09	-1.09	0.000314	0.00133
chr3L	12296015	12296516	DiffBind	0	.	8.06	7.42	8.51	-1.09	0.000571	0.00227
chr3L	4556719	4557220	DiffBind	0	.	8.18	7.53	8.62	-1.09	0.000605	0.00238
chr2L	15200370	15200871	DiffBind	0	.	7.92	7.27	8.36	-1.09	0.000773	0.00294
chr3R	25719476	25719977	DiffBind	0	.	7.8	7.16	8.25	-1.09	0.000874	0.00327
chr2R	12279261	12279762	DiffBind	0	.	7.86	7.22	8.31	-1.09	0.000905	0.00337
chr3R	23112900	23113401	DiffBind	0	.	9.35	8.7	9.79	-1.09	0.00129	0.00458
chr2R	15164490	15164991	DiffBind	0	.	7.13	6.48	7.57	-1.09	0.00132	0.00467
chr3L	13901996	13902497	DiffBind	0	.	10.36	9.71	10.8	-1.09	0.00224	0.00736
chr3L	4187976	4188477	DiffBind	0	.	9.41	8.76	9.85	-1.09	0.00427	0.0127
chr2R	15720182	15720683	DiffBind	0	.	6.8	6.15	7.25	-1.1	0.000272	0.00117
chr3L	1139049	1139550	DiffBind	0	.	7.04	6.39	7.49	-1.1	0.000727	0.00279
chr3L	12853500	12854001	DiffBind	0	.	6.5	5.85	6.95	-1.1	0.00104	0.00381
chr3R	2448759	2449260	DiffBind	0	.	6.29	5.64	6.74	-1.1	0.00122	0.00436
chrX_DS485050v1_random	68	569	DiffBind	0	.	5.98	5.32	6.43	-1.1	0.00573	0.0163
chr2R	21755978	21756479	DiffBind	0	.	7.02	6.36	7.47	-1.11	0.00014	0.00065
chr3L	7077359	7077860	DiffBind	0	.	7.59	6.93	8.04	-1.11	0.000169	0.000766
chr2R	16973603	16974104	DiffBind	0	.	7.17	6.51	7.62	-1.11	0.000339	0.00143
chr3L	14887784	14888285	DiffBind	0	.	7.42	6.76	7.86	-1.11	0.00034	0.00143
chrX	5294181	5294682	DiffBind	0	.	8.12	7.46	8.57	-1.11	0.000562	0.00224
chr3L	1170528	1171029	DiffBind	0	.	8.16	7.5	8.61	-1.11	0.000777	0.00295
chr3R	5350347	5350848	DiffBind	0	.	9.77	9.11	10.23	-1.11	0.00105	0.00384
chr3R	29659895	29660396	DiffBind	0	.	7.27	6.61	7.72	-1.11	0.00156	0.00538
chrX	23216875	23217376	DiffBind	0	.	8.77	8.1	9.22	-1.12	0.000227	0.000997
chrX	23222140	23222641	DiffBind	0	.	8.6	7.93	9.05	-1.12	0.000335	0.00142
chr2L	4310030	4310531	DiffBind	0	.	7.66	7	8.12	-1.12	0.00109	0.00396
chr2L	2006176	2006677	DiffBind	0	.	7.44	6.77	7.89	-1.12	0.00146	0.00508
chr3L	5329420	5329921	DiffBind	0	.	10.2	9.54	10.66	-1.12	0.00191	0.00641
chr3R	24484985	24485486	DiffBind	0	.	10.3	9.64	10.76	-1.12	0.00245	0.0079
chr2L	9740288	9740789	DiffBind	0	.	7.66	6.98	8.11	-1.13	6.83e-05	0.000336
chr3L	16257037	16257538	DiffBind	0	.	6.85	6.18	7.31	-1.13	0.00016	0.000727
chr3L	18539660	18540161	DiffBind	0	.	8.38	7.71	8.84	-1.13	0.000825	0.00311
chr2R	14745185	14745686	DiffBind	0	.	8.89	8.22	9.35	-1.13	0.00086	0.00323
chr3L	4805679	4806180	DiffBind	0	.	7.51	6.84	7.97	-1.13	0.00129	0.00457
chr3R	16559469	16559970	DiffBind	0	.	7.37	6.7	7.83	-1.14	0.000181	0.000815
chrY_DS483677v1_random	10625	11126	DiffBind	0	.	8.15	7.48	8.61	-1.14	0.000193	0.000864
chrX	17995510	17996011	DiffBind	0	.	8.48	7.8	8.94	-1.14	0.000485	0.00197
chr3R	28146342	28146843	DiffBind	0	.	8.4	7.72	8.86	-1.14	0.000598	0.00236
chr3L	1275014	1275515	DiffBind	0	.	9.54	8.86	10	-1.14	0.000662	0.00257
chr3R	17901069	17901570	DiffBind	0	.	8.26	7.58	8.72	-1.14	0.000662	0.00257
chr3L	3801141	3801642	DiffBind	0	.	9.03	8.35	9.5	-1.14	0.0013	0.00461
chr3R	17915148	17915649	DiffBind	0	.	8.78	8.1	9.24	-1.14	0.00168	0.00574
chr2R	2549414	2549915	DiffBind	0	.	4.93	4.25	5.39	-1.14	0.0191	0.0441
chrX	18347704	18348205	DiffBind	0	.	7.51	6.82	7.97	-1.15	8.38e-05	0.000405
chr3L	20823415	20823916	DiffBind	0	.	8.61	7.92	9.07	-1.15	0.000172	0.000776
chr3R	11695002	11695503	DiffBind	0	.	8.72	8.03	9.18	-1.15	0.000286	0.00122
chr3L	3802152	3802653	DiffBind	0	.	8.35	7.66	8.82	-1.15	0.000342	0.00144
chrY_DS484094v1_random	321	822	DiffBind	0	.	6.17	5.49	6.63	-1.15	0.000683	0.00264
chr3L	17269379	17269880	DiffBind	0	.	7.36	6.67	7.82	-1.15	0.00109	0.00397
chr3L	4185179	4185680	DiffBind	0	.	7.89	7.2	8.36	-1.16	0.0005	0.00202
chr3L	20719102	20719603	DiffBind	0	.	8.81	8.12	9.27	-1.16	0.000603	0.00238
chr2L	9320118	9320619	DiffBind	0	.	9.28	8.59	9.75	-1.16	0.000765	0.00292
chr3R	4557903	4558404	DiffBind	0	.	7.25	6.55	7.71	-1.16	0.00124	0.00442
chr3R	19411374	19411875	DiffBind	0	.	7.69	7	8.15	-1.16	0.00168	0.00573
chrX_DS485478v1_random	46	547	DiffBind	0	.	6.02	5.33	6.49	-1.16	0.00233	0.00759
chrX	23329635	23330136	DiffBind	0	.	5.18	4.49	5.65	-1.16	0.013	0.032
chr3R	174701	175202	DiffBind	0	.	5.36	4.66	5.83	-1.16	0.0154	0.0369
chr2L	17943969	17944470	DiffBind	0	.	7.06	6.36	7.53	-1.17	0.00025	0.00109
chr2R	4609904	4610405	DiffBind	0	.	6.73	6.03	7.21	-1.17	0.000271	0.00117
chrX	7825355	7825856	DiffBind	0	.	6.95	6.25	7.42	-1.17	0.000322	0.00136
chr2R	21978004	21978505	DiffBind	0	.	6.65	5.95	7.12	-1.17	0.000637	0.00249
chrX_DS484061v1_random	-62	439	DiffBind	0	.	5.54	4.84	6.01	-1.17	0.011	0.028
chr3L	10722640	10723141	DiffBind	0	.	9.69	8.98	10.16	-1.18	0.000889	0.00332
chr3L	16192801	16193302	DiffBind	0	.	8.56	7.84	9.03	-1.19	0.000249	0.00108
chr3L	5677972	5678473	DiffBind	0	.	9.02	8.31	9.5	-1.19	0.000463	0.00189
chr3L	1636837	1637338	DiffBind	0	.	9.87	9.16	10.35	-1.19	0.00122	0.00437
chr3R	17915743	17916244	DiffBind	0	.	8.9	8.18	9.37	-1.19	0.00173	0.00588
chrX_CP007103v1_random	22646	23147	DiffBind	0	.	5.33	4.62	5.81	-1.19	0.00753	0.0204
chr2R	3684060	3684561	DiffBind	0	.	5.49	4.78	5.97	-1.19	0.00872	0.0231
chr3L	5452484	5452985	DiffBind	0	.	7.71	6.98	8.19	-1.2	2.44e-05	0.000131
chrUn_DS484068v1	2461	2962	DiffBind	0	.	7.17	6.44	7.65	-1.2	0.000128	0.000596
chr3R	5198271	5198772	DiffBind	0	.	7.38	6.66	7.86	-1.2	0.000628	0.00246
chrX	23360288	23360789	DiffBind	0	.	5.57	4.85	6.05	-1.2	0.00322	0.01
chrX_DS483843v1_random	3169	3670	DiffBind	0	.	5.35	4.63	5.83	-1.2	0.014	0.0341
chr3R	13240373	13240874	DiffBind	0	.	9.6	8.87	10.08	-1.21	0.000912	0.00339
chr3L	9179276	9179777	DiffBind	0	.	11	10.27	11.48	-1.21	0.00183	0.00619
chr3L	23571682	23572183	DiffBind	0	.	4.99	4.26	5.47	-1.21	0.0116	0.0293
chrUn_DS485386v1	579	1080	DiffBind	0	.	5.2	4.47	5.68	-1.21	0.0117	0.0294
chr2L	15962307	15962808	DiffBind	0	.	7.57	6.83	8.05	-1.22	5.66e-05	0.000282
chr2L	2797310	2797811	DiffBind	0	.	9.23	8.5	9.72	-1.22	0.000338	0.00143
chr3L	9181292	9181793	DiffBind	0	.	8.29	7.56	8.77	-1.22	0.00034	0.00143
chr3R	11499614	11500115	DiffBind	0	.	7.37	6.62	7.85	-1.23	3.92e-05	0.000202
chrUn_DS484689v1	384	885	DiffBind	0	.	9.47	8.72	9.96	-1.23	9.06e-05	0.000436
chr3L	7215833	7216334	DiffBind	0	.	7.28	6.54	7.77	-1.23	0.000162	0.000735
chr3L	9182152	9182653	DiffBind	0	.	8.76	8.01	9.25	-1.23	0.000693	0.00267
chr3L	18502407	18502908	DiffBind	0	.	7.14	6.4	7.63	-1.24	2.23e-05	0.000121
chr2R	4779584	4780085	DiffBind	0	.	6.37	5.62	6.86	-1.24	0.000185	0.00083
chr3R	29194842	29195343	DiffBind	0	.	7.49	6.74	7.98	-1.24	0.000223	0.000981
chr3R	29924484	29924985	DiffBind	0	.	6.35	5.6	6.84	-1.24	0.000229	0.00101
chr3R	11542914	11543415	DiffBind	0	.	10.42	9.67	10.91	-1.24	0.000564	0.00224
chrX_DS485266v1_random	770	1271	DiffBind	0	.	5.36	4.61	5.86	-1.24	0.00778	0.021
chr2L	6889187	6889688	DiffBind	0	.	7	6.25	7.49	-1.25	2.37e-05	0.000127
chr3R	7821469	7821970	DiffBind	0	.	8.36	7.6	8.85	-1.25	0.000249	0.00108
chr2L	3756892	3757393	DiffBind	0	.	8.38	7.63	8.87	-1.25	0.000422	0.00174
chr3L	9190147	9190648	DiffBind	0	.	10.33	9.57	10.82	-1.25	0.000572	0.00227
chrY_CP007111v1_random	19218	19719	DiffBind	0	.	5.99	5.23	6.49	-1.26	0.00166	0.00568
chr3L	7189527	7190028	DiffBind	0	.	8.31	7.54	8.8	-1.27	4.91e-05	0.000247
chr3R	14214717	14215218	DiffBind	0	.	8.54	7.76	9.04	-1.27	6.12e-05	0.000304
chrX_DS483923v1_random	2912	3413	DiffBind	0	.	4.72	3.96	5.22	-1.27	0.0167	0.0396
chr3R	24514525	24515026	DiffBind	0	.	8.07	7.3	8.58	-1.28	4.92e-05	0.000248
chr3L	13991319	13991820	DiffBind	0	.	9.25	8.47	9.76	-1.28	9.83e-05	0.00047
chr3L	4178190	4178691	DiffBind	0	.	8.34	7.56	8.84	-1.28	0.00022	0.000971
chrX_DS484057v1_random	390	891	DiffBind	0	.	8.32	7.53	8.82	-1.29	4.53e-05	0.00023
chr3R	25196488	25196989	DiffBind	0	.	8.22	7.44	8.72	-1.29	4.72e-05	0.000239
chrUn_DS483675v1	10652	11153	DiffBind	0	.	6.34	5.55	6.84	-1.29	0.000308	0.00131
chrX_DS483903v1_random	1622	2123	DiffBind	0	.	4.87	4.09	5.37	-1.29	0.0131	0.0322
chr2R	10087263	10087764	DiffBind	0	.	7.32	6.53	7.83	-1.3	9.95e-05	0.000474
chrX_CP007103v1_random	27914	28415	DiffBind	0	.	5.3	4.5	5.81	-1.31	0.00774	0.0209
chrUn_CP007120v1	45254	45755	DiffBind	0	.	8.33	7.53	8.84	-1.32	6.93e-06	4.09e-05
chrX_DS484187v1_random	1797	2298	DiffBind	0	.	6.17	5.36	6.68	-1.32	0.000616	0.00242
chrUn_DS484789v1	174	675	DiffBind	0	.	4.85	4.04	5.36	-1.32	0.0101	0.026
chr2R	16895540	16896041	DiffBind	0	.	8.15	7.33	8.67	-1.34	5.18e-05	0.00026
chrX	8369179	8369680	DiffBind	0	.	4.79	3.97	5.31	-1.34	0.0125	0.031
chr3L	9171913	9172414	DiffBind	0	.	8.91	8.09	9.44	-1.35	6.99e-05	0.000343
chr3R	5959973	5960474	DiffBind	0	.	9.07	8.24	9.6	-1.36	6.21e-05	0.000308
chrX_DS484610v1_random	461	962	DiffBind	0	.	7.7	6.86	8.23	-1.37	1.03e-06	7.09e-06
chr3R	25969244	25969745	DiffBind	0	.	7.03	6.19	7.56	-1.37	0.000182	0.000818
chrX_DS485119v1_random	339	840	DiffBind	0	.	5.3	4.46	5.83	-1.37	0.00193	0.00647
chrX_DS484731v1_random	343	844	DiffBind	0	.	4.84	4	5.37	-1.37	0.00644	0.018
chrUn_CP007120v1	73406	73907	DiffBind	0	.	8.14	7.29	8.67	-1.38	1.06e-05	6.06e-05
chrUn_CP007091v1	3238	3739	DiffBind	0	.	5.67	4.82	6.2	-1.38	0.000666	0.00258
chrX_DS485109v1_random	822	1323	DiffBind	0	.	4.86	4.01	5.39	-1.38	0.00739	0.0201
chr3L	11601227	11601728	DiffBind	0	.	7.88	7.02	8.41	-1.39	1.49e-06	9.92e-06
chr2L	13418883	13419384	DiffBind	0	.	9.29	8.42	9.82	-1.4	2.94e-05	0.000155
chrX_DS484695v1_random	1098	1599	DiffBind	0	.	4.72	3.86	5.26	-1.4	0.00709	0.0195
chrUn_DS484294v1	273	774	DiffBind	0	.	4.58	3.71	5.12	-1.41	0.0181	0.0421
chrX_DS484477v1_random	931	1432	DiffBind	0	.	5.64	4.76	6.19	-1.43	0.000555	0.00221
chrUn_CP007120v1	47421	47922	DiffBind	0	.	5.82	4.93	6.37	-1.44	0.000215	0.000948
chr3R	9199456	9199957	DiffBind	0	.	8.45	7.55	9	-1.45	1.91e-06	1.25e-05
chrUn_DS485453v1	407	908	DiffBind	0	.	5.82	4.92	6.37	-1.45	0.000142	0.000655
chrX_DS484719v1_random	263	764	DiffBind	0	.	5.31	4.41	5.86	-1.45	0.00278	0.00882
chrX_DS484061v1_random	1873	2619	DiffBind	0	.	4.79	3.88	5.35	-1.46	0.00777	0.021
chrUn_DS484972v1	869	1370	DiffBind	0	.	5.11	4.19	5.66	-1.47	0.00238	0.00772
chrUn_CP007120v1	71613	72114	DiffBind	0	.	9.63	8.71	10.19	-1.48	2.37e-06	1.52e-05
chrUn_DS483776v1	3836	4337	DiffBind	0	.	4.71	3.79	5.27	-1.48	0.00465	0.0137
chr2L	14797555	14798056	DiffBind	0	.	8.91	7.98	9.47	-1.49	7.79e-06	4.54e-05
chrUn_CP007120v1	64184	64685	DiffBind	0	.	5.38	4.45	5.95	-1.5	0.00276	0.00874
chrX	7845877	7846378	DiffBind	0	.	5.02	4.09	5.58	-1.5	0.00371	0.0113
chr3L	25133800	25134301	DiffBind	0	.	6.31	5.37	6.88	-1.51	6.71e-05	0.000331
chrX_DS484763v1_random	389	890	DiffBind	0	.	5.32	4.38	5.88	-1.51	0.00253	0.0081
chrX	23353963	23354464	DiffBind	0	.	4.58	3.64	5.15	-1.51	0.0163	0.0388
chrX_DS483655v1_random	12397	12898	DiffBind	0	.	7.28	6.33	7.85	-1.52	4.88e-06	2.97e-05
chrUn_DS483949v1	3109	3610	DiffBind	0	.	5.56	4.62	6.13	-1.52	0.000369	0.00154
chrX	23404502	23405003	DiffBind	0	.	5.16	4.2	5.73	-1.53	0.000828	0.00312
chrX_DS484669v1_random	-138	363	DiffBind	0	.	4.74	3.78	5.31	-1.53	0.00353	0.0108
chr3R	16548146	16548647	DiffBind	0	.	6.86	5.89	7.44	-1.55	7.71e-07	5.44e-06
chr3L	24635878	24636379	DiffBind	0	.	5.52	4.55	6.1	-1.55	0.000817	0.00308
chrUn_DS483817v1	2912	3413	DiffBind	0	.	4.96	3.98	5.53	-1.55	0.0034	0.0105
chrUn_DS485400v1	497	998	DiffBind	0	.	4.58	3.61	5.15	-1.55	0.0162	0.0385
chrUn_CP007101v1	19461	19962	DiffBind	0	.	5.24	4.26	5.82	-1.56	0.000877	0.00328
chrX	22373451	22373952	DiffBind	0	.	7.7	6.71	8.28	-1.57	5.08e-06	3.08e-05
chr2R	8305	8806	DiffBind	0	.	5.21	4.22	5.79	-1.57	0.000633	0.00247
chrY	975624	976125	DiffBind	0	.	4.43	3.43	5.01	-1.58	0.0104	0.0267
chrX_CP007104v1_random	25593	26094	DiffBind	0	.	5.26	4.23	5.86	-1.63	0.000198	0.000882
chrX_DS484165v1_random	1405	1906	DiffBind	0	.	4.75	3.72	5.35	-1.63	0.00274	0.00869
chrUn_DS485249v1	-19	482	DiffBind	0	.	7.13	6.09	7.73	-1.64	2.01e-07	1.6e-06
chrX_DS484732v1_random	1169	1670	DiffBind	0	.	4.81	3.75	5.41	-1.66	0.00227	0.00744
chr3L	24633176	24633677	DiffBind	0	.	4.3	3.24	4.9	-1.66	0.0162	0.0386
chr3R	23538759	23539260	DiffBind	0	.	8.02	6.95	8.62	-1.67	6.83e-09	6.93e-08
chrX_DS484099v1_random	1650	2151	DiffBind	0	.	4.13	3.06	4.73	-1.67	0.0157	0.0376
chrX_DS483948v1_random	1079	1580	DiffBind	0	.	3.93	2.87	4.53	-1.67	0.0221	0.0498
chrX_DS484382v1_random	-44	457	DiffBind	0	.	4.67	3.6	5.28	-1.69	0.00234	0.00761
chrX	23211755	23212256	DiffBind	0	.	4.41	3.34	5.02	-1.69	0.00551	0.0158
chrUn_DS484458v1	1244	1745	DiffBind	0	.	4.44	3.35	5.06	-1.71	0.0047	0.0138
chrX_DS484683v1_random	839	1340	DiffBind	0	.	5.38	4.28	6	-1.72	0.000142	0.000655
chr3L	27076339	27076840	DiffBind	0	.	5.51	4.4	6.13	-1.73	0.000101	0.000481
chrX	23339014	23339515	DiffBind	0	.	4.88	3.77	5.5	-1.73	0.00188	0.00633
chr3R	2301960	2302461	DiffBind	0	.	4.83	3.72	5.45	-1.73	0.002	0.00667
chrUn_DS484751v1	472	973	DiffBind	0	.	8.66	7.52	9.28	-1.76	2.64e-07	2.04e-06
chrX_DS484568v1_random	1066	1567	DiffBind	0	.	4.65	3.51	5.27	-1.76	0.00247	0.00793
chrX_DS483907v1_random	1360	1861	DiffBind	0	.	5	3.86	5.63	-1.77	0.00125	0.00445
chrUn_DS485882v1	313	814	DiffBind	0	.	4.48	3.32	5.11	-1.79	0.00206	0.00684
chrX	23253073	23253574	DiffBind	0	.	5.61	4.45	6.25	-1.8	2.29e-05	0.000123
chr2R	4870548	4871049	DiffBind	0	.	5.26	4.09	5.9	-1.8	4.69e-05	0.000238
chrX_DS484447v1_random	749	1250	DiffBind	0	.	4.58	3.41	5.21	-1.8	0.00147	0.00512
chr2L	23111531	23112032	DiffBind	0	.	4.4	3.24	5.04	-1.8	0.00392	0.0118
chrUn_DS485579v1	258	759	DiffBind	0	.	4.89	3.72	5.52	-1.81	0.000596	0.00235
chr2L	22486840	22487341	DiffBind	0	.	4.72	3.54	5.36	-1.82	0.000617	0.00242
chrX	23385066	23385567	DiffBind	0	.	3.89	2.7	4.53	-1.83	0.0131	0.0322
chrUn_CP007120v1	53534	54035	DiffBind	0	.	7.25	6.05	7.89	-1.84	2.15e-09	2.36e-08
chrX_DS484305v1_random	410	911	DiffBind	0	.	5.93	4.73	6.57	-1.84	4.39e-07	3.24e-06
chrUn_DS484118v1	379	880	DiffBind	0	.	4.41	3.22	5.06	-1.84	0.00208	0.00689
chrUn_DS484312v1	1724	2225	DiffBind	0	.	5.63	4.42	6.28	-1.85	5.69e-06	3.41e-05
chr3L	27007732	27008233	DiffBind	0	.	5.39	4.18	6.04	-1.86	0.000116	0.000547
chrX_DS484367v1_random	414	915	DiffBind	0	.	6.26	5.05	6.91	-1.87	6.19e-08	5.31e-07
chrX_DS485797v1_random	270	771	DiffBind	0	.	5.55	4.33	6.2	-1.87	5.66e-06	3.39e-05
chr2R	52087	52588	DiffBind	0	.	5.68	4.44	6.33	-1.89	1.09e-05	6.24e-05
chrX_DS485096v1_random	232	733	DiffBind	0	.	5.1	3.86	5.76	-1.89	0.00018	0.000809
chr3L	57023	57524	DiffBind	0	.	6.69	5.45	7.35	-1.9	1.36e-08	1.3e-07
chrX_DS485471v1_random	787	1288	DiffBind	0	.	5.72	4.48	6.38	-1.9	2.9e-06	1.83e-05
chrX	23377651	23378152	DiffBind	0	.	5.51	4.26	6.17	-1.9	7.39e-06	4.33e-05
chrX_DS484272v1_random	1911	2412	DiffBind	0	.	5.68	4.43	6.35	-1.92	2.13e-06	1.38e-05
chrX_DS484585v1_random	790	1291	DiffBind	0	.	4.66	3.4	5.32	-1.92	0.00052	0.00209
chrX_DS484468v1_random	1441	1942	DiffBind	0	.	4.57	3.3	5.23	-1.92	0.000882	0.0033
chrUn_DS485581v1	-62	439	DiffBind	0	.	5.26	3.99	5.92	-1.93	1.55e-05	8.63e-05
chrUn_CP007086v1	19537	20481	DiffBind	0	.	4.89	3.63	5.56	-1.93	0.000271	0.00117
chrUn_DS483918v1	70	571	DiffBind	0	.	5.86	4.58	6.53	-1.94	4.38e-07	3.23e-06
chrUn_DS484486v1	105	606	DiffBind	0	.	5.19	3.91	5.85	-1.94	0.000127	0.000591
chrX_DS484349v1_random	1456	1957	DiffBind	0	.	5.69	4.4	6.36	-1.96	7.22e-06	4.24e-05
chrX_DS484526v1_random	-129	372	DiffBind	0	.	4.19	2.91	4.86	-1.96	0.00263	0.00839
chrX_DS484677v1_random	840	1341	DiffBind	0	.	6.13	4.83	6.8	-1.97	3.13e-08	2.83e-07
chrX_DS484605v1_random	1073	1574	DiffBind	0	.	6.29	4.99	6.96	-1.97	3.13e-08	2.83e-07
chrUn_CP007091v1	13240	13741	DiffBind	0	.	5.67	4.36	6.35	-1.98	6.04e-07	4.33e-06
chrUn_DS484386v1	178	679	DiffBind	0	.	5.5	4.19	6.17	-1.98	1.27e-05	7.2e-05
chrX_DS485617v1_random	613	1114	DiffBind	0	.	5.29	3.99	5.97	-1.98	2.38e-05	0.000128
chrX_DS485074v1_random	892	1393	DiffBind	0	.	4.52	3.21	5.19	-1.98	0.000725	0.00278
chrX_DS484026v1_random	2519	3020	DiffBind	0	.	4.62	3.31	5.3	-1.99	0.000441	0.00181
chrX_DS484628v1_random	229	730	DiffBind	0	.	5.25	3.92	5.93	-2	1.33e-05	7.5e-05
chrX_DS484690v1_random	338	839	DiffBind	0	.	6.05	4.73	6.73	-2.01	5.85e-07	4.2e-06
chrX_DS484504v1_random	271	772	DiffBind	0	.	5.78	4.45	6.46	-2.01	5.83e-06	3.48e-05
chrX_DS484694v1_random	913	1414	DiffBind	0	.	4.28	2.95	4.96	-2.01	0.00143	0.005
chrX_DS484316v1_random	-34	467	DiffBind	0	.	3.59	2.26	4.27	-2.01	0.018	0.042
chrX_DS484741v1_random	595	1096	DiffBind	0	.	5.69	4.34	6.37	-2.03	1.46e-06	9.77e-06
chrX_DS484433v1_random	120	621	DiffBind	0	.	5.83	4.48	6.51	-2.03	3.53e-06	2.19e-05
chrUn_DS484395v1	598	1099	DiffBind	0	.	4.66	3.31	5.34	-2.03	0.000658	0.00256
chrX_DS484911v1_random	811	1312	DiffBind	0	.	4.63	3.28	5.31	-2.03	0.000703	0.00271
chrY	1672156	1672657	DiffBind	0	.	4.09	2.75	4.78	-2.03	0.0071	0.0195
chrX_DS485676v1_random	710	1211	DiffBind	0	.	3.57	2.22	4.25	-2.03	0.0177	0.0414
chrX_DS484590v1_random	1498	1999	DiffBind	0	.	3.53	2.18	4.21	-2.03	0.0219	0.0494
chrX_DS484633v1_random	-39	462	DiffBind	0	.	7.66	6.3	8.34	-2.04	1.81e-10	2.45e-09
chrUn_DS484118v1	2219	2720	DiffBind	0	.	4.8	3.45	5.49	-2.04	0.000482	0.00196
chrX_DS484341v1_random	1794	2295	DiffBind	0	.	3.96	2.61	4.65	-2.04	0.00571	0.0163
chrX_DS485112v1_random	41	542	DiffBind	0	.	5.41	4.06	6.1	-2.05	1.14e-05	6.51e-05
chrX_DS484362v1_random	1489	1990	DiffBind	0	.	5.38	4.02	6.07	-2.05	2.02e-05	0.00011
chrX_DS484112v1_random	1487	1988	DiffBind	0	.	4.94	3.58	5.63	-2.05	8.45e-05	0.000408
chrX_DS484609v1_random	89	590	DiffBind	0	.	4.95	3.59	5.64	-2.05	0.0002	0.00089
chrX_DS484023v1_random	258	759	DiffBind	0	.	4.52	3.16	5.21	-2.05	0.000562	0.00224
chrX_DS484647v1_random	877	1378	DiffBind	0	.	5.31	3.94	6	-2.06	1.01e-05	5.77e-05
chrUn_CP007091v1	11665	12166	DiffBind	0	.	4.71	3.34	5.4	-2.06	0.000586	0.00232
chrX_DS484341v1_random	997	1498	DiffBind	0	.	3.59	2.22	4.28	-2.06	0.0143	0.0347
chr3L	4430445	4430946	DiffBind	0	.	11.55	10.17	12.24	-2.07	3.23e-07	2.44e-06
chrX_DS485101v1_random	421	922	DiffBind	0	.	4.63	3.25	5.33	-2.07	0.000191	0.000857
chrX_DS484590v1_random	275	776	DiffBind	0	.	4.87	3.49	5.56	-2.07	0.000258	0.00112
chrX_DS484715v1_random	445	946	DiffBind	0	.	3.79	2.41	4.48	-2.07	0.00825	0.0221
chrUn_DS485678v1	367	868	DiffBind	0	.	5.3	3.91	5.99	-2.08	9.01e-06	5.2e-05
chrY	322973	323474	DiffBind	0	.	8.34	6.95	9.03	-2.08	0.00207	0.00688
chrX_DS485723v1_random	-35	860	DiffBind	0	.	4.17	2.78	4.86	-2.08	0.00314	0.00981
chrX	23282382	23282883	DiffBind	0	.	3.99	2.6	4.69	-2.08	0.00348	0.0107
chr2R	3684970	3685471	DiffBind	0	.	3.43	2.05	4.12	-2.08	0.0217	0.0491
chrX_DS484371v1_random	1521	2022	DiffBind	0	.	5.56	4.16	6.25	-2.09	5.83e-07	4.19e-06
chrX_DS484968v1_random	571	1072	DiffBind	0	.	4.5	3.11	5.2	-2.09	0.000688	0.00266
chrUn_DS483832v1	2354	2855	DiffBind	0	.	4.43	3.03	5.12	-2.09	0.00115	0.00417
chrX_DS484411v1_random	1748	2249	DiffBind	0	.	6.11	4.71	6.81	-2.1	7.44e-08	6.29e-07
chrX_DS485855v1_random	646	1147	DiffBind	0	.	5.76	4.36	6.45	-2.1	8.94e-08	7.49e-07
chrX_DS484996v1_random	771	1272	DiffBind	0	.	5.07	3.65	5.77	-2.12	7.65e-06	4.46e-05
chrX_DS484402v1_random	1463	1964	DiffBind	0	.	6.3	4.88	7.01	-2.13	2.14e-09	2.35e-08
chrX_DS484457v1_random	975	1476	DiffBind	0	.	5.28	3.85	5.98	-2.13	3.73e-06	2.3e-05
chr3R	1293500	1294001	DiffBind	0	.	5.14	3.72	5.84	-2.13	7.7e-06	4.49e-05
chrX_DS484344v1_random	1845	2346	DiffBind	0	.	5.16	3.73	5.87	-2.13	9.45e-05	0.000452
chrX_DS484552v1_random	987	1488	DiffBind	0	.	6.08	4.65	6.79	-2.14	1.7e-08	1.6e-07
chrX_DS484272v1_random	-53	448	DiffBind	0	.	4.86	3.43	5.56	-2.14	6.88e-05	0.000338
chrX_DS485769v1_random	390	891	DiffBind	0	.	4.67	3.23	5.37	-2.14	0.000124	0.000579
chrX_DS484518v1_random	901	1402	DiffBind	0	.	6.87	5.43	7.58	-2.15	9.52e-13	1.92e-11
chrX_DS484618v1_random	226	727	DiffBind	0	.	7.13	5.68	7.84	-2.15	1.27e-12	2.48e-11
chrX_DS484500v1_random	405	906	DiffBind	0	.	4.76	3.32	5.47	-2.15	6.38e-05	0.000316
chrX_DS485080v1_random	74	575	DiffBind	0	.	3.99	2.54	4.69	-2.15	0.00435	0.0129
chrX_DS485899v1_random	500	1001	DiffBind	0	.	5.7	4.26	6.41	-2.15	0.00833	0.0223
chrX_DS485950v1_random	472	973	DiffBind	0	.	5.82	4.37	6.53	-2.16	7.23e-08	6.14e-07
chrX_DS484046v1_random	1253	1754	DiffBind	0	.	5.04	3.59	5.75	-2.16	9.17e-05	0.000441
chrUn_DS485607v1	640	1141	DiffBind	0	.	4.63	3.17	5.34	-2.16	0.000142	0.000655
chrUn_DS485545v1	-30	471	DiffBind	0	.	6.47	5.01	7.18	-2.17	7.45e-10	8.91e-09
chrUn_CP007091v1	14093	14594	DiffBind	0	.	6.44	4.98	7.15	-2.17	8.61e-10	1.02e-08
chrX_DS484354v1_random	121	622	DiffBind	0	.	4.89	3.42	5.6	-2.17	2.19e-05	0.000119
chrX_DS484840v1_random	25	526	DiffBind	0	.	4.2	2.74	4.91	-2.17	0.000962	0.00355
chrX_DS484488v1_random	94	595	DiffBind	0	.	4.23	2.77	4.94	-2.17	0.00132	0.00466
chrX_DS485141v1_random	308	809	DiffBind	0	.	6.63	5.16	7.34	-2.18	8.28e-10	9.85e-09
chr3L	24649018	24649519	DiffBind	0	.	4.82	3.35	5.53	-2.18	0.000223	0.00098
chrX_DS485909v1_random	541	1042	DiffBind	0	.	3.46	1.99	4.17	-2.18	0.0147	0.0356
chrX_DS484529v1_random	776	1277	DiffBind	0	.	7.07	5.59	7.78	-2.19	1.34e-11	2.18e-10
chrX_DS484672v1_random	-131	370	DiffBind	0	.	5.81	4.33	6.52	-2.19	4.11e-07	3.04e-06
chrX_DS484284v1_random	1054	1555	DiffBind	0	.	5.45	3.97	6.16	-2.19	8.37e-07	5.88e-06
chrX_DS485813v1_random	177	678	DiffBind	0	.	5.42	3.94	6.13	-2.19	2.69e-06	1.7e-05
chrX_DS485620v1_random	-129	372	DiffBind	0	.	4.24	2.77	4.96	-2.19	0.000917	0.0034
chrX_DS485981v1_random	85	586	DiffBind	0	.	4.27	2.79	4.98	-2.19	0.000923	0.00342
chrX_DS485271v1_random	-52	449	DiffBind	0	.	5.87	4.38	6.59	-2.21	1.76e-08	1.66e-07
chrUn_DS485415v1	758	1259	DiffBind	0	.	7.04	5.54	7.75	-2.22	2.64e-13	5.99e-12
chrX_DS484599v1_random	476	977	DiffBind	0	.	6.22	4.72	6.94	-2.22	1.94e-10	2.59e-09
chrUn_DS484226v1	-163	338	DiffBind	0	.	8.9	7.39	9.62	-2.22	1.46e-08	1.39e-07
chrX_DS484660v1_random	872	1373	DiffBind	0	.	4.36	2.85	5.08	-2.22	0.000536	0.00215
chrX_DS485195v1_random	410	911	DiffBind	0	.	5.27	3.76	6	-2.23	1.1e-06	7.52e-06
chrX_DS484684v1_random	830	1331	DiffBind	0	.	4.31	2.8	5.03	-2.23	0.000502	0.00203
chrX_DS484533v1_random	1144	1645	DiffBind	0	.	6.45	4.93	7.17	-2.24	2.46e-11	3.81e-10
chrX_DS483909v1_random	1859	2360	DiffBind	0	.	6.51	4.99	7.23	-2.24	2.8e-09	3.01e-08
chrX_DS485735v1_random	703	1204	DiffBind	0	.	5.39	3.87	6.11	-2.24	6.54e-07	4.67e-06
chrX_DS485550v1_random	132	633	DiffBind	0	.	4.86	3.34	5.58	-2.24	2.21e-05	0.000119
chrX_DS485771v1_random	639	1140	DiffBind	0	.	4.48	2.97	5.2	-2.24	0.00144	0.00501
chrX_DS484074v1_random	2268	2769	DiffBind	0	.	3.77	2.25	4.5	-2.24	0.00775	0.021
chrX_DS485351v1_random	673	1174	DiffBind	0	.	7.49	5.97	8.22	-2.25	6.42e-11	9.28e-10
chrX_DS484668v1_random	1062	1563	DiffBind	0	.	5.47	3.94	6.19	-2.25	2.33e-07	1.82e-06
chrUn_DS483992v1	607	1108	DiffBind	0	.	5.11	3.59	5.83	-2.25	4.02e-06	2.47e-05
chrX_DS484178v1_random	305	806	DiffBind	0	.	4.6	3.07	5.32	-2.25	0.000101	0.000479
chrX_DS484777v1_random	972	1473	DiffBind	0	.	4.56	3.03	5.29	-2.25	0.000331	0.0014
chrUn_DS484036v1	1883	2384	DiffBind	0	.	3.92	2.4	4.65	-2.25	0.00262	0.00837
chr2R	4867893	4868739	DiffBind	0	.	3.74	2.21	4.46	-2.25	0.0142	0.0346
chrUn_DS483949v1	1377	1878	DiffBind	0	.	5.67	4.14	6.4	-2.26	5.06e-08	4.43e-07
chrUn_DS484901v1	589	1090	DiffBind	0	.	4.77	3.24	5.5	-2.26	5.56e-05	0.000278
chrUn_DS484183v1	1456	1957	DiffBind	0	.	6.51	4.97	7.24	-2.27	4.7e-10	5.86e-09
chr2R	4554817	4555318	DiffBind	0	.	3.95	2.4	4.67	-2.27	0.00196	0.00654
chr3L	26881357	26881858	DiffBind	0	.	5.09	3.54	5.82	-2.28	5.89e-06	3.51e-05
chrX_DS484430v1_random	1255	1756	DiffBind	0	.	5.2	3.65	5.93	-2.28	7.09e-06	4.17e-05
chrX_DS484474v1_random	1408	1909	DiffBind	0	.	4.85	3.3	5.58	-2.28	1.39e-05	7.81e-05
chrX_DS484952v1_random	121	622	DiffBind	0	.	4.63	3.08	5.36	-2.28	0.000348	0.00146
chrUn_DS485255v1	424	925	DiffBind	0	.	8.38	6.82	9.11	-2.29	2.11e-10	2.79e-09
chrUn_CP007091v1	4660	5161	DiffBind	0	.	6.11	4.55	6.84	-2.29	2.16e-10	2.84e-09
chrX_DS485898v1_random	302	803	DiffBind	0	.	5.8	4.24	6.53	-2.29	4.81e-09	4.97e-08
chrX_DS484288v1_random	812	1313	DiffBind	0	.	4.95	3.39	5.68	-2.29	5.57e-06	3.34e-05
chrUn_DS484264v1	747	1248	DiffBind	0	.	3.72	2.16	4.45	-2.29	0.00599	0.017
chrX_DS484703v1_random	1068	1569	DiffBind	0	.	6.07	4.49	6.8	-2.31	1.79e-09	2e-08
chrX_DS484839v1_random	-167	334	DiffBind	0	.	5.14	3.56	5.87	-2.31	8.85e-07	6.18e-06
chrUn_CP007086v1	17164	17665	DiffBind	0	.	5.35	3.78	6.09	-2.31	2.85e-06	1.8e-05
chrX_DS484235v1_random	550	1051	DiffBind	0	.	4.96	3.38	5.69	-2.31	1.29e-05	7.3e-05
chrX_DS483969v1_random	669	1170	DiffBind	0	.	6.35	4.77	7.09	-2.32	7.86e-10	9.37e-09
chrX_DS485941v1_random	73	574	DiffBind	0	.	6.35	4.76	7.09	-2.33	1.88e-10	2.52e-09
chrX_DS484620v1_random	1165	1666	DiffBind	0	.	4.72	3.13	5.46	-2.33	4.05e-05	0.000208
chrX_DS485765v1_random	466	967	DiffBind	0	.	6.03	4.43	6.77	-2.34	7.62e-10	9.09e-09
chrX	22432844	22433345	DiffBind	0	.	12.25	10.65	12.99	-2.34	4e-07	2.97e-06
chrUn_DS483776v1	1154	1655	DiffBind	0	.	3.98	2.38	4.73	-2.35	0.00128	0.00454
chrX_DS484442v1_random	655	1156	DiffBind	0	.	5.25	3.63	5.99	-2.36	5.99e-06	3.57e-05
chrX_DS485277v1_random	282	783	DiffBind	0	.	4.36	2.75	5.1	-2.36	0.000557	0.00222
chrX_DS484775v1_random	1197	1698	DiffBind	0	.	5.38	3.75	6.12	-2.37	7.08e-06	4.17e-05
chrX_DS485687v1_random	-144	357	DiffBind	0	.	3.55	1.93	4.3	-2.37	0.00737	0.0201
chrX	23440095	23440596	DiffBind	0	.	3.38	1.75	4.12	-2.37	0.0116	0.0293
chrUn_DS484275v1	678	1179	DiffBind	0	.	3.63	1.99	4.38	-2.38	0.00441	0.0131
chrX_DS484819v1_random	218	719	DiffBind	0	.	4.83	3.19	5.58	-2.39	4.67e-06	2.85e-05
chrX_DS484871v1_random	462	963	DiffBind	0	.	4.41	2.77	5.16	-2.39	0.000228	0.000999
chrX_DS485762v1_random	373	874	DiffBind	0	.	4.35	2.7	5.1	-2.39	0.000728	0.00279
chrX_DS484650v1_random	102	603	DiffBind	0	.	3.76	2.12	4.51	-2.39	0.00363	0.0111
chrX_DS484337v1_random	373	874	DiffBind	0	.	3.54	1.89	4.29	-2.4	0.00587	0.0167
chr3L	27069081	27069582	DiffBind	0	.	6.51	4.85	7.26	-2.41	1.14e-09	1.32e-08
chrX_DS485790v1_random	-69	432	DiffBind	0	.	5.03	3.38	5.78	-2.41	1.99e-06	1.29e-05
chrX_DS485454v1_random	171	672	DiffBind	0	.	4.48	2.83	5.23	-2.41	5e-05	0.000252
chrX_DS484604v1_random	1094	1595	DiffBind	0	.	4.17	2.52	4.93	-2.41	0.00133	0.00469
chrX_DS484201v1_random	2003	2504	DiffBind	0	.	5.54	3.87	6.3	-2.42	2.58e-08	2.36e-07
chrX_DS484961v1_random	-15	486	DiffBind	0	.	3.85	2.18	4.6	-2.42	0.0018	0.0061
chr2L	4646005	4646506	DiffBind	0	.	3.95	2.28	4.7	-2.42	0.00239	0.00777
chrX_DS484261v1_random	1035	1536	DiffBind	0	.	6.27	4.59	7.02	-2.43	8.33e-10	9.9e-09
chrX_DS484583v1_random	518	1019	DiffBind	0	.	5.7	4.03	6.46	-2.43	6.6e-09	6.71e-08
chrX_DS485573v1_random	208	709	DiffBind	0	.	4.89	3.21	5.64	-2.43	7.03e-06	4.14e-05
chrX_DS484733v1_random	19	520	DiffBind	0	.	4.39	2.71	5.15	-2.43	0.000394	0.00163
chrX_DS484393v1_random	1615	2116	DiffBind	0	.	6.53	4.85	7.29	-2.44	1.59e-12	3.06e-11
chrX_DS484126v1_random	1862	2363	DiffBind	0	.	6.13	4.44	6.88	-2.44	3.23e-09	3.44e-08
chrX_DS484623v1_random	1067	1568	DiffBind	0	.	4.98	3.3	5.74	-2.44	1.13e-06	7.75e-06
chrX_DS484564v1_random	1044	1545	DiffBind	0	.	4.73	3.05	5.49	-2.44	2.44e-05	0.000131
chr3R	831823	832324	DiffBind	0	.	3.33	1.63	4.08	-2.45	0.0118	0.0297
chrX_DS484935v1_random	366	867	DiffBind	0	.	6.11	4.41	6.87	-2.46	2.75e-11	4.22e-10
chrX_DS484409v1_random	816	1317	DiffBind	0	.	5.27	3.57	6.03	-2.46	9.91e-08	8.25e-07
chrX_DS485015v1_random	314	815	DiffBind	0	.	5.26	3.56	6.02	-2.46	1.24e-07	1.01e-06
chrX_DS485994v1_random	325	826	DiffBind	0	.	4.8	3.1	5.56	-2.46	3.27e-05	0.000171
chrX_DS483907v1_random	137	638	DiffBind	0	.	5.48	3.77	6.24	-2.47	1.25e-07	1.02e-06
chrX_DS485514v1_random	365	866	DiffBind	0	.	6.02	4.3	6.78	-2.48	3.3e-10	4.2e-09
chrX_DS484890v1_random	741	1242	DiffBind	0	.	5.1	3.38	5.86	-2.48	2.55e-07	1.98e-06
chrX_DS484688v1_random	635	1136	DiffBind	0	.	5.37	3.66	6.13	-2.48	5.62e-07	4.06e-06
chrX_DS484682v1_random	1022	1523	DiffBind	0	.	3.35	1.63	4.11	-2.48	0.0122	0.0304
chrX_DS484388v1_random	620	1121	DiffBind	0	.	5.72	3.98	6.49	-2.5	4.54e-10	5.67e-09
chrX_DS484137v1_random	1691	2192	DiffBind	0	.	4.75	3.02	5.51	-2.5	6.18e-06	3.67e-05
chrX_DS484555v1_random	978	1479	DiffBind	0	.	5.91	4.17	6.68	-2.51	7.23e-10	8.66e-09
chr3L	24634813	24635314	DiffBind	0	.	5.35	3.61	6.12	-2.51	5.63e-07	4.06e-06
chrX_DS484645v1_random	272	773	DiffBind	0	.	5.04	3.3	5.81	-2.51	1.07e-06	7.34e-06
chrX_DS484670v1_random	1202	1703	DiffBind	0	.	5.23	3.49	5.99	-2.51	1.89e-06	1.23e-05
chrX_DS484545v1_random	591	1092	DiffBind	0	.	5.4	3.65	6.17	-2.52	1.26e-07	1.03e-06
chrX_DS484415v1_random	1568	2069	DiffBind	0	.	4.42	2.66	5.18	-2.53	0.000193	0.000863
chrUn_DS484948v1	685	1186	DiffBind	0	.	3.77	2.01	4.54	-2.53	0.00909	0.0239
chrX_DS484625v1_random	-17	484	DiffBind	0	.	5.59	3.82	6.36	-2.54	4.57e-08	4.03e-07
chrX_DS484965v1_random	899	1400	DiffBind	0	.	4.5	2.73	5.27	-2.54	2.48e-05	0.000133
chrUn_DS483824v1	3820	4321	DiffBind	0	.	3.93	2.16	4.7	-2.54	0.00101	0.0037
chrX	11646380	11646881	DiffBind	0	.	3.09	1.33	3.86	-2.54	0.0179	0.0417
chrX_DS484429v1_random	30	531	DiffBind	0	.	5.35	3.57	6.12	-2.55	3.59e-07	2.68e-06
chrX_DS484955v1_random	749	1250	DiffBind	0	.	3.99	2.21	4.76	-2.55	0.00132	0.00467
chrX_DS485238v1_random	680	1181	DiffBind	0	.	6.94	5.16	7.71	-2.56	6.75e-15	2.15e-13
chrX_DS484701v1_random	927	1428	DiffBind	0	.	5.14	3.35	5.92	-2.57	2.33e-07	1.82e-06
chrX_DS485856v1_random	404	905	DiffBind	0	.	4.5	2.7	5.27	-2.57	9.38e-05	0.000449
chrX_DS484406v1_random	422	923	DiffBind	0	.	5.58	3.77	6.35	-2.58	1.14e-07	9.37e-07
chrX_DS485913v1_random	463	964	DiffBind	0	.	3.94	2.13	4.71	-2.58	0.000704	0.00271
chrX_DS484081v1_random	763	1264	DiffBind	0	.	3.44	1.63	4.21	-2.58	0.00588	0.0167
chrX_DS484507v1_random	561	1062	DiffBind	0	.	5.93	4.12	6.71	-2.59	5.24e-11	7.68e-10
chrX_DS484785v1_random	770	1271	DiffBind	0	.	5.64	3.83	6.42	-2.59	2.39e-08	2.2e-07
chrX_DS485816v1_random	505	1006	DiffBind	0	.	5.87	4.06	6.65	-2.59	3.22e-08	2.9e-07
chrX_DS484594v1_random	540	1041	DiffBind	0	.	3.96	2.15	4.74	-2.59	0.000873	0.00327
chrUn_DS484257v1	499	1000	DiffBind	0	.	3.17	1.36	3.95	-2.59	0.0126	0.0312
chrX_DS484182v1_random	2199	2700	DiffBind	0	.	4.65	2.82	5.43	-2.61	7.25e-05	0.000355
chrX_DS485167v1_random	581	1082	DiffBind	0	.	5.04	3.2	5.82	-2.62	3.02e-07	2.29e-06
chrX_DS484166v1_random	1405	1906	DiffBind	0	.	4.66	2.82	5.44	-2.62	2.95e-05	0.000156
chrX_DS484323v1_random	971	1472	DiffBind	0	.	6.06	4.21	6.85	-2.64	1.14e-09	1.32e-08
chrX_DS484582v1_random	463	964	DiffBind	0	.	4.9	3.04	5.68	-2.64	3.55e-07	2.65e-06
chrX_DS485738v1_random	325	826	DiffBind	0	.	4.12	2.26	4.9	-2.64	0.000264	0.00114
chrUn_DS483975v1	3098	3599	DiffBind	0	.	6.11	4.25	6.9	-2.65	1.9e-10	2.55e-09
chrX_DS484278v1_random	50	551	DiffBind	0	.	5.25	3.39	6.04	-2.65	9.49e-07	6.6e-06
chrX_DS484723v1_random	1014	1515	DiffBind	0	.	3.98	2.12	4.77	-2.65	0.00118	0.00426
chrUn_DS484267v1	1255	1756	DiffBind	0	.	6.91	5.04	7.69	-2.66	2.77e-17	1.7e-15
chrX_DS484809v1_random	995	1496	DiffBind	0	.	7.61	5.73	8.39	-2.66	1.04e-16	5.13e-15
chrX_DS484483v1_random	1456	1957	DiffBind	0	.	3.77	1.89	4.56	-2.66	0.00126	0.00451
chrX_DS484419v1_random	959	1460	DiffBind	0	.	5.86	3.97	6.65	-2.67	2.19e-10	2.87e-09
chrX_DS484428v1_random	1726	2227	DiffBind	0	.	4.76	2.88	5.55	-2.67	1.37e-05	7.69e-05
chrX_DS484596v1_random	1453	1954	DiffBind	0	.	5.93	4.05	6.72	-2.67	0.000395	0.00164
chrX_DS485836v1_random	39	540	DiffBind	0	.	4.99	3.1	5.78	-2.68	2.04e-07	1.62e-06
chrX_DS485465v1_random	135	636	DiffBind	0	.	4.12	2.22	4.91	-2.69	0.000161	0.000731
chrUn_CP007120v1	75201	75702	DiffBind	0	.	3.81	1.91	4.6	-2.69	0.00123	0.00441
chrX_DS484506v1_random	1351	1852	DiffBind	0	.	5.23	3.32	6.02	-2.7	6.03e-08	5.2e-07
chrX_DS483950v1_random	3094	3595	DiffBind	0	.	5.13	3.22	5.92	-2.7	2.05e-07	1.62e-06
chrX_DS484260v1_random	1171	1672	DiffBind	0	.	3.93	2.02	4.72	-2.7	0.000614	0.00241
chrX_DS484768v1_random	1143	1644	DiffBind	0	.	6.03	4.12	6.83	-2.71	3.87e-12	6.96e-11
chrX_DS484026v1_random	1029	1530	DiffBind	0	.	4.98	3.06	5.77	-2.71	1.76e-07	1.41e-06
chrX_DS484072v1_random	-66	435	DiffBind	0	.	5.02	3.11	5.81	-2.71	5.07e-07	3.69e-06
chrX_DS484837v1_random	1070	1571	DiffBind	0	.	3.81	1.89	4.61	-2.71	0.000653	0.00254
chrX_DS484200v1_random	17	518	DiffBind	0	.	5.31	3.39	6.11	-2.72	2.11e-08	1.96e-07
chrUn_DS485808v1	-97	404	DiffBind	0	.	4.8	2.88	5.6	-2.72	4.56e-07	3.36e-06
chrX_DS484541v1_random	986	1487	DiffBind	0	.	4.58	2.65	5.37	-2.72	3.38e-06	2.1e-05
chrX_DS484845v1_random	-150	351	DiffBind	0	.	4.6	2.68	5.4	-2.72	1.48e-05	8.28e-05
chrX_DS484679v1_random	841	1342	DiffBind	0	.	5.57	3.64	6.36	-2.73	1.33e-10	1.83e-09
chrX_DS484850v1_random	-121	380	DiffBind	0	.	5.08	3.15	5.88	-2.73	2.88e-07	2.19e-06
chrX_DS484293v1_random	815	1316	DiffBind	0	.	4.79	2.86	5.59	-2.73	6.88e-07	4.89e-06
chrX_DS484765v1_random	739	1240	DiffBind	0	.	6.71	4.77	7.51	-2.74	8.94e-16	3.53e-14
chrX_DS485635v1_random	236	737	DiffBind	0	.	5.24	3.3	6.04	-2.74	7.18e-09	7.25e-08
chrX_DS484368v1_random	276	777	DiffBind	0	.	4.94	3.01	5.74	-2.74	1.23e-06	8.35e-06
chrX_DS484399v1_random	694	1195	DiffBind	0	.	5.52	3.57	6.32	-2.75	1.28e-08	1.23e-07
chrX_DS484657v1_random	1085	1586	DiffBind	0	.	5.98	4	6.78	-2.78	1.18e-11	1.92e-10
chrX_DS485934v1_random	250	751	DiffBind	0	.	3.88	1.89	4.68	-2.79	0.000404	0.00167
chrX_DS485358v1_random	582	1083	DiffBind	0	.	5.21	3.21	6.02	-2.8	5.76e-09	5.9e-08
chrX_DS484162v1_random	1527	2028	DiffBind	0	.	5.75	3.74	6.56	-2.81	3.32e-11	5.04e-10
chrUn_DS485872v1	535	1036	DiffBind	0	.	3.94	1.94	4.75	-2.81	0.00096	0.00354
chrX_DS484725v1_random	80	581	DiffBind	0	.	5.48	3.48	6.29	-2.81	0.00823	0.0221
chrX_DS485782v1_random	520	1021	DiffBind	0	.	5.49	3.47	6.3	-2.83	5.32e-10	6.56e-09
chrX_DS484600v1_random	663	1164	DiffBind	0	.	5.19	3.16	6	-2.84	1.38e-08	1.32e-07
chrX_DS484648v1_random	954	1455	DiffBind	0	.	5.28	3.24	6.09	-2.85	1.41e-07	1.14e-06
chrX_DS484298v1_random	186	687	DiffBind	0	.	4.28	2.24	5.1	-2.86	3.63e-05	0.000189
chrX_DS484360v1_random	933	1434	DiffBind	0	.	4.09	2.04	4.9	-2.86	7.71e-05	0.000375
chrX_DS484535v1_random	1399	1900	DiffBind	0	.	4.08	2.03	4.9	-2.86	0.000277	0.00119
chrX_DS484778v1_random	1	502	DiffBind	0	.	4.74	2.68	5.55	-2.87	2.86e-07	2.18e-06
chrX_DS484698v1_random	970	1471	DiffBind	0	.	2.93	0.87	3.74	-2.87	0.0148	0.0358
chrX_DS484450v1_random	852	1353	DiffBind	0	.	5.24	3.18	6.06	-2.88	3.62e-09	3.83e-08
chrUn_DS485915v1	-68	433	DiffBind	0	.	4.56	2.47	5.38	-2.91	3.28e-06	2.04e-05
chrX_DS485336v1_random	199	700	DiffBind	0	.	5.4	3.29	6.22	-2.93	1.7e-08	1.61e-07
chrUn_DS484300v1	515	1016	DiffBind	0	.	4.4	2.29	5.23	-2.93	4.32e-05	0.000221
chrX_DS485962v1_random	466	967	DiffBind	0	.	5.78	3.67	6.61	-2.94	3.79e-11	5.67e-10
chrX_DS484166v1_random	2317	2818	DiffBind	0	.	4.1	1.99	4.92	-2.94	0.000124	0.000579
chrX_DS485081v1_random	305	806	DiffBind	0	.	5.61	3.49	6.44	-2.95	1.17e-10	1.62e-09
chrX_DS484252v1_random	883	1384	DiffBind	0	.	4.48	2.35	5.3	-2.95	5.06e-06	3.07e-05
chrX_DS484547v1_random	308	809	DiffBind	0	.	5.04	2.91	5.87	-2.96	2.78e-08	2.53e-07
chrX_DS484423v1_random	1326	1827	DiffBind	0	.	4.96	2.82	5.78	-2.96	4.11e-07	3.04e-06
chrX_DS484758v1_random	980	1481	DiffBind	0	.	4.63	2.5	5.46	-2.96	2.76e-06	1.74e-05
chrX_DS483950v1_random	2246	2747	DiffBind	0	.	4.14	2.01	4.96	-2.96	0.000207	0.000918
chrX_DS485164v1_random	4	505	DiffBind	0	.	4.47	2.33	5.3	-2.97	1.24e-05	7.03e-05
chrX_DS484913v1_random	506	1007	DiffBind	0	.	4.4	2.25	5.23	-2.99	5.2e-06	3.14e-05
chrUn_DS484212v1	1029	1530	DiffBind	0	.	3.99	1.81	4.82	-3.01	0.000144	0.000661
chrUn_DS483681v1	10949	11450	DiffBind	0	.	4.12	1.91	4.95	-3.04	6.58e-05	0.000325
chrX_DS484387v1_random	656	1157	DiffBind	0	.	5.91	3.7	6.75	-3.05	1.51e-13	3.58e-12
chrX_DS484880v1_random	1025	1526	DiffBind	0	.	5.49	3.25	6.32	-3.07	2.07e-09	2.29e-08
chrX_DS485378v1_random	681	1182	DiffBind	0	.	5.35	3.11	6.18	-3.07	8.22e-09	8.21e-08
chrX_DS485043v1_random	700	1201	DiffBind	0	.	4.35	2.12	5.19	-3.07	3.48e-06	2.16e-05
chrX_DS484072v1_random	1615	2116	DiffBind	0	.	4.17	1.94	5.01	-3.07	0.000181	0.000814
chrX_DS485798v1_random	674	1175	DiffBind	0	.	4.82	2.56	5.66	-3.1	1.92e-06	1.25e-05
chr3L	26938896	26939397	DiffBind	0	.	3.81	1.54	4.65	-3.1	0.000185	0.00083
chrX_DS484358v1_random	1554	2055	DiffBind	0	.	3.77	1.5	4.61	-3.1	0.000199	0.000885
chrX_DS484569v1_random	1298	1799	DiffBind	0	.	4.42	2.14	5.26	-3.13	1.34e-06	9e-06
chrX_DS484374v1_random	211	712	DiffBind	0	.	2.99	0.7	3.83	-3.13	0.00687	0.019
chrX_DS484597v1_random	565	1066	DiffBind	0	.	4.71	2.41	5.55	-3.14	8.72e-07	6.1e-06
chrX_DS484580v1_random	1078	1579	DiffBind	0	.	5.97	3.63	6.82	-3.19	3.89e-16	1.64e-14
chrX_DS485189v1_random	149	650	DiffBind	0	.	4.25	1.91	5.11	-3.19	1.61e-05	8.9e-05
chrX_DS484587v1_random	652	1153	DiffBind	0	.	5.29	2.94	6.14	-3.2	2.65e-10	3.41e-09
chrX_DS484753v1_random	86	587	DiffBind	0	.	5.25	2.9	6.1	-3.2	5.11e-08	4.47e-07
chrX_DS485785v1_random	336	837	DiffBind	0	.	3.82	1.47	4.67	-3.2	0.000121	0.000568
chrX_DS485606v1_random	471	972	DiffBind	0	.	4.22	1.86	5.07	-3.21	7.15e-06	4.2e-05
chrX_DS484730v1_random	1048	1549	DiffBind	0	.	5.48	3.12	6.33	-3.22	2.8e-10	3.6e-09
chrX_DS484468v1_random	757	1258	DiffBind	0	.	5.88	3.49	6.74	-3.25	8e-15	2.51e-13
chrX_DS484219v1_random	366	867	DiffBind	0	.	5.3	2.87	6.16	-3.29	6.93e-11	9.98e-10
chr3R	10384397	10384898	DiffBind	0	.	6.49	4.05	7.36	-3.3	4.65e-20	7.61e-18
chrUn_DS483918v1	2217	2718	DiffBind	0	.	3.95	1.5	4.81	-3.31	5.23e-05	0.000262
chrUn_DS485868v1	393	894	DiffBind	0	.	4.82	2.34	5.68	-3.34	2.18e-08	2.02e-07
chrX_DS484136v1_random	2080	2581	DiffBind	0	.	5.16	2.66	6.02	-3.36	1.01e-10	1.41e-09
chrUn_DS484499v1	586	1087	DiffBind	0	.	3.77	1.28	4.64	-3.36	0.000282	0.00121
chrX_DS485660v1_random	-38	463	DiffBind	0	.	3.46	0.97	4.33	-3.36	0.000943	0.00349
chrX_DS484459v1_random	541	1042	DiffBind	0	.	5.71	3.2	6.58	-3.38	5.05e-14	1.33e-12
chrX_DS484215v1_random	1706	2207	DiffBind	0	.	5.13	2.61	6	-3.39	6.14e-10	7.49e-09
chrX_DS484572v1_random	831	1332	DiffBind	0	.	3.23	0.7	4.1	-3.4	0.00169	0.00577
chrX_DS484558v1_random	843	1344	DiffBind	0	.	2.65	0.12	3.52	-3.4	0.0161	0.0383
chrX_DS484622v1_random	273	774	DiffBind	0	.	2.57	0.01	3.45	-3.44	0.0183	0.0424
chrX_DS484644v1_random	318	819	DiffBind	0	.	4.61	1.97	5.49	-3.52	3.48e-08	3.11e-07
chrUn_CP007081v1	926	1427	DiffBind	0	.	2.65	0.01	3.53	-3.52	0.018	0.0419
chrX_DS485257v1_random	763	1264	DiffBind	0	.	3.15	0.5	4.03	-3.53	0.00181	0.00612
chrX_DS484603v1_random	178	679	DiffBind	0	.	4.09	1.39	4.98	-3.59	1.62e-05	8.98e-05
chrUn_DS485091v1	447	948	DiffBind	0	.	2.82	0.12	3.71	-3.59	0.00696	0.0192
chrX_DS484598v1_random	734	1235	DiffBind	0	.	4.4	1.67	5.29	-3.62	9.93e-08	8.26e-07
chrX_DS484826v1_random	224	725	DiffBind	0	.	4.54	1.78	5.43	-3.65	2.4e-08	2.21e-07
chrX_DS485967v1_random	201	702	DiffBind	0	.	3.62	0.86	4.52	-3.66	0.000172	0.000775
chrUn_DS484320v1	1572	2073	DiffBind	0	.	5.86	3.05	6.75	-3.7	4.56e-16	1.9e-14
chrX_DS485860v1_random	670	1171	DiffBind	0	.	3.84	1.02	4.74	-3.71	2.37e-05	0.000127
chrX_DS484431v1_random	494	995	DiffBind	0	.	3.53	0.7	4.43	-3.73	0.000122	0.000571
chrX_DS484626v1_random	348	849	DiffBind	0	.	4.41	1.57	5.3	-3.74	2.75e-07	2.1e-06
chrX_DS485857v1_random	98	599	DiffBind	0	.	3.61	0.77	4.51	-3.74	0.000269	0.00116
chrX_DS484433v1_random	1347	1848	DiffBind	0	.	2.38	-0.56	3.28	-3.84	0.0198	0.0455
chrUn_DS485216v1	75	576	DiffBind	0	.	4.3	1.31	5.21	-3.89	3e-06	1.88e-05
chrUn_DS483986v1	1002	1503	DiffBind	0	.	2.92	-0.08	3.82	-3.91	0.00236	0.00766
chrX_DS484724v1_random	1062	1563	DiffBind	0	.	3.82	0.77	4.73	-3.96	2.03e-05	0.00011
chrX_DS484072v1_random	2387	2888	DiffBind	0	.	3.59	0.5	4.5	-4	4.6e-05	0.000234
chrX_DS485012v1_random	493	994	DiffBind	0	.	3.21	0.12	4.12	-4	0.000786	0.00298
chrX_DS484586v1_random	470	971	DiffBind	0	.	2.94	-0.18	3.86	-4.04	0.00227	0.00743
chr3L	11615151	11615652	DiffBind	0	.	2.65	-0.56	3.57	-4.13	0.0057	0.0163
chrUn_CP007086v1	11778	12279	DiffBind	0	.	3.33	0.01	4.26	-4.25	0.000199	0.000885
chrX_DS484783v1_random	15	516	DiffBind	0	.	4.39	0.93	5.33	-4.39	2.49e-08	2.29e-07
chrX_DS484497v1_random	172	673	DiffBind	0	.	3.94	0.37	4.88	-4.51	1.31e-06	8.83e-06
chr2R	2164798	2165299	DiffBind	0	.	3.01	-1.08	3.97	-5.05	0.000499	0.00202
chrX_DS485235v1_random	101	602	DiffBind	0	.	3.21	-1.08	4.17	-5.25	0.000145	0.000666
chrX_DS485110v1_random	605	1106	DiffBind	0	.	3.23	-1.08	4.2	-5.28	0.000134	0.000623
chrUn_DS484267v1	164	665	DiffBind	0	.	5.25	0.63	6.22	-5.59	5.25e-15	1.73e-13
